## Supplemental Table 5 for "Differential sex-dependent responses of circulating steroid hormones and cortical gene expression in a preclinical traumatic brain injury model" (part 2 of 3)

### Sheet: Naive male (continued)
Supplemental Table 5. Differential expression analysis results for all cohorts using EdgeR.
ENSMUSG00000082016	Pgam1-ps2		-0.435421	1.55045	3.80464	0.0749687	1	0
ENSMUSG00000082027	Gm11416		-0.177224	-1.27715	0.0503465	0.825805	1	0
ENSMUSG00000082029	H3f3c		-0.58407	-0.2966	2.39211	0.147726	1	0
ENSMUSG00000082035	Rpl17-ps8		0.0326242	-0.867318	0.00563819	0.941313	1	0
ENSMUSG00000082044	Snrpert		-0.226121	0.327695	0.389729	0.544267	1	0
ENSMUSG00000082045	Gm11585		0.133848	0.738514	0.25406	0.623439	1	0
ENSMUSG00000082057	Gm15789		0.0158488	-0.29553	0.00160378	0.968708	1	0
ENSMUSG00000082063	Gm12993		-0.225588	0.30438	0.539256	0.477029	1	0
ENSMUSG00000082100	Glns-ps1		-0.549553	-0.0990746	2.67409	0.128238	1	0
ENSMUSG00000082127	Gm13577		-0.122976	0.653962	0.188479	0.671957	1	0
ENSMUSG00000082144	Gm12788		-0.226562	0.154341	0.340255	0.57063	1	0
ENSMUSG00000082160	Gm11578		0.239294	-1.5139	0.131828	0.721064	1	0
ENSMUSG00000082163	Gm14276		-0.0508356	-0.127388	0.0170059	0.898438	1	0
ENSMUSG00000082183	Gm15994		-0.2802	-0.356123	0.25434	0.623142	1	0
ENSMUSG00000082192	Gm14719		-0.543468	-0.938476	0.809814	0.384429	1	0
ENSMUSG00000082195	Gm13034		-0.413465	-0.365153	0.862517	0.37014	1	0
ENSMUSG00000082208	Gm15379		-0.231463	-1.08815	0.198767	0.662489	1	0
ENSMUSG00000082226	Gm715		0.0120806	2.09851	0.00231854	0.962391	1	0
ENSMUSG00000082229	Nap1l2		-0.00208327	6.70815	0.000479108	0.982898	1	0
ENSMUSG00000082274	Gm14026		-0.0791956	-0.500878	0.042636	0.839882	1	0
ENSMUSG00000082284	H3f3a-ps1		-0.0358881	0.416756	0.0106647	0.919475	1	0
ENSMUSG00000082286	Pisd-ps1		0.177453	4.12519	0.694599	0.420939	1	0
ENSMUSG00000082305	Gm2420		0.0798692	0.391792	0.0522758	0.82304	1	0
ENSMUSG00000082315	Gm16523		-0.83497	-0.54308	2.75942	0.11875	1	0
ENSMUSG00000082319	Actr3-ps		-0.0589751	1.91204	0.0988273	0.758661	1	0
ENSMUSG00000082321	Gm14253		-0.288801	1.81822	1.55285	0.23659	1	0
ENSMUSG00000082329	Gm14287		-0.161587	1.89083	0.457559	0.511646	1	0
ENSMUSG00000082381	Gm12928		0.0695778	-0.198823	0.0265521	0.873307	1	0
ENSMUSG00000082383	Gm9670		-0.434652	-1.02355	0.414415	0.530707	1	0
ENSMUSG00000082396	Zfp389		-0.0263586	-1.1066	0.00297946	0.957245	1	0
ENSMUSG00000082454	Gm12183		0.291259	2.46004	2.97246	0.110427	1	0
ENSMUSG00000082515	Gm12902		0.61877	-0.876023	1.0442	0.323529	1	0
ENSMUSG00000082536	Gm13456		-0.0522745	1.78312	0.0656239	0.802175	1	0
ENSMUSG00000082561	Gm15580		0.543701	-0.891953	1.36868	0.261701	1	0
ENSMUSG00000082575	Eef2-ps2		-0.289667	2.55656	2.35123	0.15121	1	0
ENSMUSG00000082585	Gm15387		0.425568	1.51512	2.44496	0.144002	1	0
ENSMUSG00000082596	Gm14227		-0.697565	-1.74729	0.501228	0.492433	1	0
ENSMUSG00000082633	Gm15779		0.93848	-1.34147	1.98332	0.178555	1	0
ENSMUSG00000082675	Gm6382		-0.246021	0.127321	0.632711	0.441827	1	0
ENSMUSG00000082691	Dynlt1-ps1		-0.169371	1.84005	0.504802	0.49103	1	0
ENSMUSG00000082693	Gm15190		0.523333	-0.984495	1.07684	0.315653	1	0
ENSMUSG00000082765	Gm14411		-0.558067	-1.04323	0.742492	0.403422	1	0
ENSMUSG00000082776	Gm7061		0.3505	0.732573	0.7694	0.397772	1	0
ENSMUSG00000082791	Gm4875		-0.0881436	-0.414021	0.0471607	0.831701	1	0
ENSMUSG00000082806	Rpl13-ps1		1.01358	-1.21074	2.9428	0.106738	1	0
ENSMUSG00000082809	Gm14150		-0.415053	0.640952	1.31122	0.274753	1	0
ENSMUSG00000082815	Cbr1b		0.75528	-1.11158	1.65665	0.218375	1	0
ENSMUSG00000082820	Gm13803		-0.631081	0.39369	2.7186	0.125408	1	0
ENSMUSG00000082860	Gm13204		-0.229334	0.861168	0.384966	0.546637	1	0
ENSMUSG00000082896	Gm5844		-0.699212	-0.614319	2.46284	0.141992	1	0
ENSMUSG00000082908	Gm13736		-0.319688	1.93219	1.8156	0.202827	1	0
ENSMUSG00000082922	Gm6939		0.274116	0.943095	0.684977	0.424136	1	0
ENSMUSG00000082925	Gm13135		-0.113824	0.136925	0.0975097	0.76028	1	0
ENSMUSG00000082935	Gm7658		-0.177686	-0.145408	0.206525	0.657708	1	0
ENSMUSG00000082938	Gm2810		0.193953	0.715099	0.44746	0.516306	1	0
ENSMUSG00000082953	Gm13217		0.232972	-0.716195	0.316092	0.584243	1	0
ENSMUSG00000082985	Gm14042		0.0924582	0.566974	0.0732475	0.791309	1	0
ENSMUSG00000082988	Gm5903		-0.143176	0.487134	0.323732	0.579973	1	0
ENSMUSG00000082990	Gm14052		-0.561185	-0.999113	0.598017	0.451832	1	0
ENSMUSG00000083012	Fam220a		-0.175516	5.17276	2.43474	0.144733	1	0
ENSMUSG00000083015	Gm16518		-1.01036	-1.4267	2.45357	0.139279	1	0
ENSMUSG00000083022	Rps15a-ps6		-0.959022	-0.979058	2.93655	0.108413	1	0
ENSMUSG00000083050	Gm11242		-0.105708	-0.997382	0.0326761	0.859705	1	0
ENSMUSG00000083061	Gm12191		0.102697	4.00914	0.539557	0.476773	1	0
ENSMUSG00000083064	Gm7785		-0.775707	-0.935107	2.03994	0.176222	1	0
ENSMUSG00000083083	Gm15382		0.162516	-0.519757	0.126856	0.727938	1	0
ENSMUSG00000083087	Gm11249		0.455507	1.99234	3.85076	0.0734297	1	0
ENSMUSG00000083097	Gm14494		-0.0949538	2.83543	0.211732	0.653668	1	0
ENSMUSG00000083104	Gm12917		0.382897	-1.04973	0.391736	0.543371	1	0
ENSMUSG00000083111	Gm14421		0.54509	-0.101855	1.44872	0.251807	1	0
ENSMUSG00000083139	Gm12418		-0.528574	0.463559	1.94068	0.189135	1	0
ENSMUSG00000083152	Apc-ps1		0.651635	-1.12974	1.17704	0.295564	1	0
ENSMUSG00000083179	Gm12693		-0.401364	0.719929	2.32749	0.153259	1	0
ENSMUSG00000083193	4930595D18Rik		0.112414	-1.36067	0.0267014	0.87248	1	0
ENSMUSG00000083246	Gm11839		0.349171	-0.122226	0.651383	0.435534	1	0
ENSMUSG00000083261	Gm7816		0.406905	-0.114594	1.15047	0.304526	1	0
ENSMUSG00000083282	Ctsf		0.0878013	5.64696	0.346798	0.566889	1	0
ENSMUSG00000083284	Gm13688		0.234284	0.555994	0.337816	0.57195	1	0
ENSMUSG00000083307	AA414768		0.129057	2.71053	0.554652	0.470808	1	0
ENSMUSG00000083325	Gm14121		-0.10945	2.08134	0.2514	0.625197	1	0
ENSMUSG00000083327	Vcp-rs		-0.00276599	5.49488	0.000463188	0.983184	1	0
ENSMUSG00000083340	Gm13156		0.0778853	-1.725	0.00775424	0.931111	1	0
ENSMUSG00000083380	Ndufb4c		0.815256	1.15331	8.15785	0.0145699	1	0
ENSMUSG00000083394	Gm11703		0.0284027	1.53929	0.00717099	0.933917	1	0
ENSMUSG00000083396	Gm15542		0.0261113	3.52658	0.0159222	0.901684	1	0
ENSMUSG00000083411	Rpl30-ps10		-0.0797719	3.01202	0.322603	0.580556	1	0
ENSMUSG00000083443	Gm15519		-0.174256	1.32419	0.388162	0.544981	1	0
ENSMUSG00000083477	Gm5555		0.0859004	0.646086	0.0749273	0.78899	1	0
ENSMUSG00000083496	Gm11263		-0.111169	-0.293927	0.0817991	0.779818	1	0
ENSMUSG00000083512	Gm12749		0.378082	-0.404416	1.04442	0.326571	1	0
ENSMUSG00000083534	H2-M6-ps		0.553056	0.621738	2.42402	0.14573	1	0
ENSMUSG00000083557	Gm6877		-0.650004	0.797648	3.31439	0.093899	1	0
ENSMUSG00000083563	Gm13340		-0.458383	2.63103	8.15363	0.0145218	1	0
ENSMUSG00000083567	Gm11451		0.304043	0.581614	0.793551	0.390714	1	0
ENSMUSG00000083579	Gm15538		0.203509	-0.258285	0.268148	0.613793	1	0
ENSMUSG00000083596	Rpl21-ps15		0.00930672	4.71203	0.00345153	0.954122	1	0
ENSMUSG00000083610	Oaz2-ps		0.114993	1.00879	0.0986158	0.758931	1	0
ENSMUSG00000083621	Gm14586		-0.0471954	-0.223864	0.0196252	0.890907	1	0
ENSMUSG00000083626	Gm4459		0.000296959	2.53409	3.2782356856294e-06	0.998585	1	0
ENSMUSG00000083674	Zfp133-ps		-0.100509	1.66899	0.252222	0.624641	1	0
ENSMUSG00000083678	Gm12989		0.123097	1.54856	0.321096	0.581438	1	0
ENSMUSG00000083679	Gm12892		-0.197856	0.451701	0.414815	0.531807	1	0
ENSMUSG00000083692	Gm9575		0.161828	0.0362095	0.23064	0.639403	1	0
ENSMUSG00000083700	Gm2986		-0.504422	-1.12529	0.451613	0.511676	1	0
ENSMUSG00000083708	Gm13123		0.1908	0.626244	0.143167	0.711843	1	0
ENSMUSG00000083716	Gm13436		0.103191	-0.702874	0.0482676	0.829723	1	0
ENSMUSG00000083718	Ccnb2-ps		-0.0387832	1.82282	0.0235848	0.880509	1	0
ENSMUSG00000083734	Gm16209		0.556129	0.560976	1.56105	0.235579	1	0
ENSMUSG00000083736	Gm6039		-0.29823	-1.10298	0.288494	0.599586	1	0
ENSMUSG00000083744	Gm14824		-0.2158	-0.531053	0.2494	0.626121	1	0
ENSMUSG00000083745	Gm13543		-0.338856	-0.854668	0.424113	0.525197	1	0
ENSMUSG00000083757	Rps15a-ps4		0.0659507	-1.00824	0.00915702	0.925164	1	0
ENSMUSG00000083773	Gm13394		-0.26598	1.02414	0.714466	0.414626	1	0
ENSMUSG00000083774	Gm7180		0.502759	-0.912457	1.02049	0.330072	1	0
ENSMUSG00000083777	Gm13361		0.0572949	-1.06421	0.0107693	0.918791	1	0
ENSMUSG00000083798	Gm14584		-0.0295731	1.1032	0.00799424	0.930239	1	0
ENSMUSG00000083811	Gm13071		-0.452046	0.0914726	1.08733	0.317892	1	0
ENSMUSG00000083816	Gm13033		-0.00617314	0.189627	0.000298409	0.986505	1	0
ENSMUSG00000083833	Gm13841		-0.126707	2.60847	0.23747	0.634852	1	0
ENSMUSG00000083836	Ldha-ps2		-0.223794	-0.221718	0.295969	0.596549	1	0
ENSMUSG00000083844	Ube2d-ps		0.0085027	4.09791	0.0051317	0.944076	1	0
ENSMUSG00000083853	Gm15696		-0.339864	-0.119126	0.576695	0.462216	1	0
ENSMUSG00000083854	Dnajc19-ps		0.237823	-0.450627	0.271965	0.611571	1	0
ENSMUSG00000083856	Gm13886		0.0735685	-1.41814	0.0112814	0.916865	1	0
ENSMUSG00000083863	Gm13341		-0.134424	-0.668772	0.041979	0.84097	1	0
ENSMUSG00000083877	Gm14740		-0.424381	-1.55676	0.184724	0.673928	1	0
ENSMUSG00000083879	Gm14038		-0.201775	1.0143	0.513747	0.487338	1	0
ENSMUSG00000083889	E530001F21Rik		0.396375	0.901561	1.82746	0.201565	1	0
ENSMUSG00000083899	Gm12346		-0.242301	3.23645	1.24894	0.285706	1	0
ENSMUSG00000083907	Plk-ps1		0.314237	0.679934	1.31063	0.274811	1	0
ENSMUSG00000083964	Gm14122		-0.167963	-0.393523	0.140472	0.714041	1	0
ENSMUSG00000084007	Gm9003		0.28896	-1.04512	0.251127	0.623469	1	0
ENSMUSG00000084067	Gm14269		0.203111	1.451	0.808483	0.386338	1	0
ENSMUSG00000084087	Gm13650		-1.87999	-1.36861	5.49161	0.0347186	1	0
ENSMUSG00000084088	Gm12941		0.637908	0.262905	2.81753	0.118195	1	0
ENSMUSG00000084093	Gm16418		0.0779991	1.50747	0.0761628	0.787283	1	0
ENSMUSG00000084094	Gm13961		0.970104	-1.23051	4.76477	0.0458551	1	0
ENSMUSG00000084106	Gm6136		0.00772116	4.54209	0.00516459	0.943897	1	0
ENSMUSG00000084111	Gm15710		-0.179487	1.28717	0.538703	0.477172	1	0
ENSMUSG00000084129	Hmgb1-ps1		0.0910175	0.39381	0.0702739	0.795491	1	0
ENSMUSG00000084145	Gm12263		-0.353361	-0.222942	0.665907	0.430524	1	0
ENSMUSG00000084159	Gm12696		-0.0453355	-0.46223	0.0134083	0.909753	1	0
ENSMUSG00000084230	Gm14388		-0.40602	0.623516	1.32872	0.271695	1	0
ENSMUSG00000084235	Gm15421		0.848173	-0.283986	2.66713	0.128162	1	0
ENSMUSG00000084241	Gm13416		-0.0690974	0.272794	0.0410575	0.842854	1	0
ENSMUSG00000084274	Ptma-ps2		0.396736	-0.574372	0.622683	0.444124	1	0
ENSMUSG00000084319	Tpt1-ps3		-0.140791	4.14541	0.68381	0.424471	1	0
ENSMUSG00000084329	Gm6733		1.29739	-1.01346	7.37222	0.0167192	1	0
ENSMUSG00000084347	Akt2-ps		0.114543	1.82602	0.28544	0.602954	1	0
ENSMUSG00000084349	Rpl3-ps1		-0.0587035	4.38539	0.200712	0.662155	1	0
ENSMUSG00000084350	Znf41-ps		-0.583446	0.930483	3.86694	0.0730336	1	0
ENSMUSG00000084375	Gm11637		-0.0619849	-0.136308	0.0399658	0.844921	1	0
ENSMUSG00000084381	AA413626		-0.348035	-0.98888	0.399136	0.537815	1	0
ENSMUSG00000084384	Gm12251		-0.098533	1.31758	0.152103	0.703402	1	0
ENSMUSG00000084390	Gm15425		0.1661	0.403903	0.232633	0.638033	1	0
ENSMUSG00000084407	Gm14018		0.068023	0.596716	0.0502712	0.826402	1	0
ENSMUSG00000084408	Gm11870		0.0961688	0.523392	0.0824247	0.778989	1	0
ENSMUSG00000084416	Rpl10a-ps1		-0.0705679	0.986754	0.0440888	0.837239	1	0
ENSMUSG00000084421	Gm25107		-0.228097	-1.12807	0.24954	0.624726	1	0
ENSMUSG00000084433	NA		-0.19651	-0.693322	0.122721	0.731898	1	0
ENSMUSG00000084440	Gm26254		0.274536	-1.05441	0.230447	0.638687	1	0
ENSMUSG00000084446	NA		1.6722	-1.433	5.49453	0.0327765	1	0
ENSMUSG00000084477	NA		-0.2369	-1.31239	0.147847	0.707126	1	0
ENSMUSG00000084507	Gm25321		-0.781825	-1.01526	2.40088	0.142664	1	0
ENSMUSG00000084519	NA		-0.0271893	0.697088	0.00770659	0.931508	1	0
ENSMUSG00000084592	Mir1898		-0.155718	0.155364	0.163187	0.693437	1	0
ENSMUSG00000084603	NA		-0.309246	-0.605704	0.640817	0.438305	1	0
ENSMUSG00000084616	NA		0.132497	0.517769	0.180247	0.678733	1	0
ENSMUSG00000084628	NA		-0.200649	-1.09017	0.10642	0.748703	1	0
ENSMUSG00000084644	Gm24379		-1.42826	-1.15819	6.28915	0.0233934	1	0
ENSMUSG00000084744	NA		-0.884769	-1.5659	1.5904	0.225912	1	0
ENSMUSG00000084755	Gm16276		-0.477794	-0.455279	0.715729	0.414259	1	0
ENSMUSG00000084771	A230072E10Rik		-0.349946	-0.152613	0.715971	0.413946	1	0
ENSMUSG00000084781	D930015M05Rik		0.0424352	1.26285	0.0180906	0.895247	1	0
ENSMUSG00000084786	Ubl5		-0.0175591	5.7606	0.0254848	0.875829	1	0
ENSMUSG00000084790	Gm15879		-0.105177	0.878246	0.0778963	0.784957	1	0
ENSMUSG00000084792	1700056N10Rik		-0.0516529	0.849224	0.0281798	0.869503	1	0
ENSMUSG00000084799	Ino80dos		-0.109471	2.05379	0.216338	0.650204	1	0
ENSMUSG00000084803	5830444B04Rik		-0.0216803	1.74989	0.0119368	0.914813	1	0
ENSMUSG00000084808	9430091E24Rik		0.540598	2.02	3.15468	0.101153	1	0
ENSMUSG00000084817	Gm5526		-1.01845	-0.610063	4.23146	0.0609579	1	0
ENSMUSG00000084821	Gm15880		0.146489	-1.143	0.0820503	0.778758	1	0
ENSMUSG00000084828	Gm12367		-0.398495	-0.563204	1.28229	0.278699	1	0
ENSMUSG00000084830	Gm14539		-0.400026	1.638	4.11028	0.0655315	1	0
ENSMUSG00000084834	4930565N06Rik		-0.626357	-0.212389	1.80277	0.202106	1	0
ENSMUSG00000084838	Gm10241		0.22019	4.69131	0.330554	0.57599	1	0
ENSMUSG00000084843	B230312C02Rik		0.0229471	-0.203036	0.00307408	0.956647	1	0
ENSMUSG00000084845	Tmem240		0.0724014	5.62503	0.161836	0.694569	1	0
ENSMUSG00000084846	A730011C13Rik		-0.309513	0.23383	1.06835	0.321988	1	0
ENSMUSG00000084849	Gm16105		0.0169089	1.19872	0.00235492	0.962099	1	0
ENSMUSG00000084859	1700080N15Rik		-0.409134	-0.615554	0.604144	0.449696	1	0
ENSMUSG00000084862	Gm16278		-0.0476813	0.386427	0.0209338	0.887387	1	0
ENSMUSG00000084864	1700027A07Rik		-0.371302	-0.565845	0.687425	0.423204	1	0
ENSMUSG00000084865	Gm15723		0.1409	-1.37185	0.0444269	0.836239	1	0
ENSMUSG00000084866	A930006K02Rik		0.0401291	-0.526041	0.00537623	0.942765	1	0
ENSMUSG00000084880	Tomm6os		0.517647	0.932654	2.87407	0.115989	1	0
ENSMUSG00000084883	Ccdc85c		0.12522	6.32475	0.479385	0.501924	1	0
ENSMUSG00000084885	3010001F23Rik		0.0804729	0.665054	0.06849	0.798029	1	0
ENSMUSG00000084890	A830036E02Rik		-0.0213934	6.56983	0.0150537	0.904387	1	0
ENSMUSG00000084898	Gm12371		-0.131533	2.58993	0.499665	0.493195	1	0
ENSMUSG00000084899	Gm15344		-0.638511	0.409651	3.41763	0.0895922	1	0
ENSMUSG00000084904	Gm14827		0.136898	2.81138	0.240566	0.632674	1	0
ENSMUSG00000084910	C630043F03Rik		-0.0110992	2.18629	0.00308148	0.956648	1	0
ENSMUSG00000084911	Gm16185		-0.134321	3.5361	0.314178	0.585476	1	0
ENSMUSG00000084915	C230037L18Rik		-0.164318	1.24817	0.378007	0.550212	1	0
ENSMUSG00000084917	Gm17477		-0.129999	-0.362363	0.0780006	0.784678	1	0
ENSMUSG00000084925	1810062O18Rik		-0.0029569	0.876918	9.20032852475091e-05	0.992506	1	0
ENSMUSG00000084929	Foxo6os		0.279291	-1.13026	0.394533	0.540036	1	0
ENSMUSG00000084938	BB557941		1.23751	-1.29331	4.99579	0.0439541	1	0
ENSMUSG00000084941	Gm11944		0.0802777	0.929633	0.0583822	0.813181	1	0
ENSMUSG00000084946	Dlx1as		0.213984	1.87815	1.12702	0.309393	1	0
ENSMUSG00000084947	Gm15594		-0.115623	-0.0237565	0.0743678	0.789667	1	0
ENSMUSG00000084950	Gm5577		0.0974626	2.8463	0.218049	0.648925	1	0
ENSMUSG00000084957	Bbip1		-0.0161377	4.75422	0.0187312	0.893417	1	0
ENSMUSG00000084959	4933407I08Rik		-0.35459	-0.284833	0.762563	0.397585	1	0
ENSMUSG00000084960	B430010I23Rik		-0.311081	-1.0187	0.216898	0.648229	1	0
ENSMUSG00000084968	Gm12743		0.51487	0.121696	1.75469	0.210128	1	0
ENSMUSG00000084970	1700060J05Rik		-0.567721	-0.39263	1.23198	0.287822	1	0
ENSMUSG00000084973	Gm13848		-0.708826	-1.12732	0.95575	0.344292	1	0
ENSMUSG00000084974	Gm15567		0.248025	0.734214	0.518861	0.485235	1	0
ENSMUSG00000084978	Gm11655		-1.45691	-0.832197	10.6771	0.00639303	1	0
ENSMUSG00000084979	Gm16267		0.319113	-0.0674452	0.808806	0.386093	1	0
ENSMUSG00000084984	Far1os		-0.140205	1.83809	0.469175	0.506438	1	0
ENSMUSG00000084985	Gm16135		0.999826	-1.30332	2.6679	0.123428	1	0
ENSMUSG00000084989	Crocc2		4.51764	-1.55874	14.1256	0.00492587	1	0
ENSMUSG00000084998	Gm16279		0.238974	0.0124843	0.423434	0.527586	1	0
ENSMUSG00000085001	Rapgef4os2		-0.561962	0.110623	2.11333	0.171707	1	0
ENSMUSG00000085007	Smim43		0.00853827	6.14015	0.00798844	0.930261	1	0
ENSMUSG00000085022	Gm5860		-0.074698	-1.23343	0.00884898	0.926277	1	0
ENSMUSG00000085024	C230035I16Rik		0.270112	-0.546443	0.270459	0.611945	1	0
ENSMUSG00000085026	Srrm3os		0.165881	0.716322	0.280863	0.605696	1	0
ENSMUSG00000085028	Slc2a4rg-ps		0.379511	2.66374	2.66706	0.128483	1	0
ENSMUSG00000085030	2810455O05Rik		-0.0495152	3.92036	0.140697	0.714157	1	0
ENSMUSG00000085037	NA		0.0649106	3.59951	0.198745	0.663699	1	0
ENSMUSG00000085039	Gm15927		0.462683	0.33386	2.25838	0.159048	1	0
ENSMUSG00000085042	Abhd11os		0.209075	0.38959	0.578878	0.461573	1	0
ENSMUSG00000085051	Gm11542		0.0568418	-1.13903	0.00873576	0.92677	1	0
ENSMUSG00000085054	Gm15834		-0.223488	-0.440269	0.242539	0.631133	1	0
ENSMUSG00000085058	8030453O22Rik		0.224465	1.36579	0.974761	0.343091	1	0
ENSMUSG00000085059	Gm11750		0.313434	-0.986729	0.39008	0.54303	1	0
ENSMUSG00000085067	Gm15631		-0.0145387	3.68346	0.00852959	0.927945	1	0
ENSMUSG00000085069	Prdm16os		0.198283	3.5287	1.92174	0.190969	1	0
ENSMUSG00000085071	Gm14066		-0.122423	2.45964	0.354219	0.562831	1	0
ENSMUSG00000085072	Ict1os		0.275174	1.33318	0.849674	0.374899	1	0
ENSMUSG00000085084	4930570G19Rik		0.0318676	3.66107	0.0304362	0.864423	1	0
ENSMUSG00000085088	4931413K12Rik		0.0180682	0.231463	0.00292234	0.957751	1	0
ENSMUSG00000085093	Gm12737		-0.274084	-1.0807	0.259123	0.619073	1	0
ENSMUSG00000085095	Gm15635		0.288477	-0.00427853	0.465663	0.508076	1	0
ENSMUSG00000085105	Gm12758		0.439353	-0.112849	1.64467	0.223931	1	0
ENSMUSG00000085112	A530072M11Rik		-0.634999	-0.532828	2.23809	0.160431	1	0
ENSMUSG00000085118	NA		-0.539577	0.722569	1.72346	0.214046	1	0
ENSMUSG00000085125	Gm16070		-0.228151	-0.516003	0.1809	0.677543	1	0
ENSMUSG00000085133	B930095G15Rik		0.0573367	6.41147	0.206818	0.657418	1	0
ENSMUSG00000085134	Gm11659		0.370475	-0.82491	0.811597	0.386487	1	0
ENSMUSG00000085135	Lrrc55os		-0.53352	1.92236	3.63917	0.080749	1	0
ENSMUSG00000085145	Gm11614		0.944212	-0.815081	3.49602	0.0826892	1	0
ENSMUSG00000085148	Mir22hg		-0.102541	4.47197	0.670701	0.428826	1	0
ENSMUSG00000085151	1110018N20Rik		0.137893	3.25431	1.02492	0.331401	1	0
ENSMUSG00000085154	C130046K22Rik		0.0951931	0.273636	0.0518789	0.823694	1	0
ENSMUSG00000085156	Snhg15		0.0998097	0.650701	0.110868	0.744952	1	0
ENSMUSG00000085167	Gm12063		0.797858	1.01579	10.5916	0.00696682	1	0
ENSMUSG00000085169	Gm10785		0.271017	0.650786	0.74326	0.405686	1	0
ENSMUSG00000085172	Gm6542		0.434682	1.66135	1.72838	0.213298	1	0
ENSMUSG00000085174	Gm16206		-0.272317	-0.0345251	0.434018	0.522583	1	0
ENSMUSG00000085175	Gm11423		0.25743	-0.999414	0.240903	0.631302	1	0
ENSMUSG00000085176	Gm15397		0.465675	-1.9421	0.349272	0.563891	1	0
ENSMUSG00000085181	Gm12709		-0.0269809	1.80979	0.0121272	0.914139	1	0
ENSMUSG00000085197	1700125H03Rik		-0.279506	-0.0977609	0.34854	0.56599	1	0
ENSMUSG00000085207	Gm11767		-0.00150714	1.02472	2.39654969198253e-05	0.996175	1	0
ENSMUSG00000085208	Brip1os		0.0165628	3.54744	0.0109281	0.918476	1	0
ENSMUSG00000085213	Gm13091		-0.116384	0.687771	0.137479	0.717327	1	0
ENSMUSG00000085218	BB218582		0.700334	0.202902	3.87866	0.0727605	1	0
ENSMUSG00000085227	6330418K02Rik		0.117364	-0.249586	0.0844531	0.776398	1	0
ENSMUSG00000085232	Gm11962		-0.460073	-0.798521	1.37644	0.261339	1	0
ENSMUSG00000085238	4930479D17Rik		-0.118821	0.776786	0.207692	0.656785	1	0
ENSMUSG00000085242	Gm11537		-0.301013	-0.235432	0.467115	0.506886	1	0
ENSMUSG00000085246	Gm15893		0.18387	1.98818	0.373946	0.552347	1	0
ENSMUSG00000085247	4930545L23Rik		0.0813868	-1.56813	0.00986326	0.922067	1	0
ENSMUSG00000085249	NA		0.794828	-1.32717	1.64661	0.217787	1	0
ENSMUSG00000085261	Gm13814		0.343942	-0.156864	0.709596	0.416142	1	0
ENSMUSG00000085263	1700125G02Rik		-0.047235	0.367907	0.0095177	0.923912	1	0
ENSMUSG00000085269	Gm15777		0.0895493	2.66933	0.0854874	0.775006	1	0
ENSMUSG00000085271	E130006D01Rik		0.431664	-1.25876	0.604874	0.449228	1	0
ENSMUSG00000085272	Sbk3		0.261509	0.809699	1.00423	0.336208	1	0
ENSMUSG00000085274	BC046401		0.162621	1.28369	0.309746	0.58814	1	0
ENSMUSG00000085276	Gm15812		1.3373	-1.19064	3.46337	0.082616	1	0
ENSMUSG00000085279	Gm15965		-0.469381	-1.02754	0.69654	0.423307	1	0
ENSMUSG00000085282	Gm15663		0.0443826	3.40947	0.0985725	0.758959	1	0
ENSMUSG00000085286	Ube4bos3		0.443905	0.282017	1.41797	0.256957	1	0
ENSMUSG00000085287	4833418N02Rik		-0.0194032	1.09298	0.00381689	0.95176	1	0
ENSMUSG00000085289	Gm15337		0.50834	0.83301	2.23541	0.16092	1	0
ENSMUSG00000085311	Gm15445		0.362261	-0.0372959	0.887026	0.365119	1	0
ENSMUSG00000085315	A430018G15Rik		-0.991425	-1.5485	1.36681	0.260278	1	0
ENSMUSG00000085316	D330050G23Rik		-0.359702	1.95225	2.35202	0.151155	1	0
ENSMUSG00000085334	Gm12940		0.11488	4.42024	0.199222	0.663324	1	0
ENSMUSG00000085335	Gm13684		0.972509	-1.23953	3.4262	0.0820172	1	0
ENSMUSG00000085337	Gm15964		-0.242475	-0.593806	0.26325	0.617103	1	0
ENSMUSG00000085342	Gm12254		-0.205102	-0.834158	0.224086	0.644058	1	0
ENSMUSG00000085347	Hk1os		-0.263764	-1.08438	0.304086	0.590348	1	0
ENSMUSG00000085348	Myhas		-0.550076	-0.584463	1.81941	0.200951	1	0
ENSMUSG00000085351	Gm12472		-0.128259	-1.46812	0.0255561	0.875226	1	0
ENSMUSG00000085363	Gm15478		-0.265724	0.533731	0.497183	0.494178	1	0
ENSMUSG00000085376	Gm14508		0.309672	-0.430321	0.543077	0.475143	1	0
ENSMUSG00000085379	2310058D17Rik		-0.0648914	1.53576	0.0626906	0.806547	1	0
ENSMUSG00000085385	Snhg17		0.10349	3.38914	0.224362	0.644266	1	0
ENSMUSG00000085386	Gm13630		-0.144698	0.635107	0.152072	0.703458	1	0
ENSMUSG00000085389	1700003M07Rik		-0.153709	2.70222	0.916025	0.357473	1	0
ENSMUSG00000085391	Gm16150		-0.0294865	-1.25827	0.00220454	0.963131	1	0
ENSMUSG00000085396	Firre		0.248103	5.87452	0.856189	0.373102	1	0
ENSMUSG00000085397	Gm13524		0.382452	0.599445	1.7378	0.212286	1	0
ENSMUSG00000085403	Gm13068		0.430544	-0.848459	0.563017	0.465972	1	0
ENSMUSG00000085408	C530005A16Rik		-0.265217	2.1457	1.71434	0.215032	1	0
ENSMUSG00000085423	Gm54621		-0.468643	-1.11755	0.504454	0.488126	1	0
ENSMUSG00000085433	Gm16001		0.401618	2.08081	2.61067	0.132215	1	0
ENSMUSG00000085434	Gm11725		1.14346	-1.02188	5.04268	0.0409237	1	0
ENSMUSG00000085436	Zfp335os		0.114032	1.38769	0.281366	0.605529	1	0
ENSMUSG00000085438	Oip5os1		-0.0214193	9.38137	0.0183025	0.894636	1	0
ENSMUSG00000085439	Rapgef4os1		-0.0647751	-0.855928	0.0219023	0.88435	1	0
ENSMUSG00000085440	Sorbs2os		-0.18286	2.92713	0.482643	0.500505	1	0
ENSMUSG00000085442	Gm3362		0.154582	2.68562	0.269049	0.613435	1	0
ENSMUSG00000085449	Gm15520		0.636128	-1.05027	1.16564	0.29942	1	0
ENSMUSG00000085457	1110046J04Rik		0.293441	1.69273	1.4504	0.251777	1	0
ENSMUSG00000085465	Gm15347		0.855072	0.114381	4.07812	0.0666621	1	0
ENSMUSG00000085471	Ptprjos1		-0.9366	0.0142897	5.72475	0.0337695	1	0
ENSMUSG00000085492	Trmt61b		-0.0544933	2.7018	0.124503	0.730343	1	0
ENSMUSG00000085501	Gm11772		0.096935	-0.270674	0.0726896	0.792071	1	0
ENSMUSG00000085505	Gm12868		0.351923	-0.876856	0.466849	0.506694	1	0
ENSMUSG00000085516	4930538E20Rik		0.0449815	0.054825	0.0144405	0.906336	1	0
ENSMUSG00000085517	Gm12963		0.360309	1.06102	1.43918	0.253563	1	0
ENSMUSG00000085526	Gm16083		0.0118973	-0.102504	0.000787863	0.97807	1	0
ENSMUSG00000085527	Gm15535		-0.234936	1.72221	0.994205	0.338486	1	0
ENSMUSG00000085539	Gm15561		-0.370287	-0.566704	0.424998	0.526052	1	0
ENSMUSG00000085549	1700047F07Rik		0.284902	1.10011	1.17009	0.300788	1	0
ENSMUSG00000085555	2610035F20Rik		0.249654	0.579691	0.880082	0.366843	1	0
ENSMUSG00000085558	4930412C18Rik		0.214096	1.24104	0.841865	0.37703	1	0
ENSMUSG00000085564	Gm12198		0.074862	-0.396657	0.0427813	0.839443	1	0
ENSMUSG00000085565	Gm15721		-0.23886	3.12362	2.04528	0.178285	1	0
ENSMUSG00000085566	A730017L22Rik		0.0503281	3.37939	0.0699787	0.795872	1	0
ENSMUSG00000085568	Gm14858		-0.217101	-1.16601	0.132611	0.721191	1	0
ENSMUSG00000085573	Gm15418		-0.0531979	0.118866	0.0303672	0.864602	1	0
ENSMUSG00000085581	Gm12786		0.459989	-1.22371	0.431839	0.521795	1	0
ENSMUSG00000085582	3110099E03Rik		-0.791597	-0.841376	2.5837	0.132277	1	0
ENSMUSG00000085584	Rtl9		0.282201	0.0866703	0.641372	0.43889	1	0
ENSMUSG00000085586	Gm11613		-0.0893632	3.79809	0.52457	0.482828	1	0
ENSMUSG00000085601	Meiosin		0.298658	-0.628253	0.525024	0.482511	1	0
ENSMUSG00000085609	1700016P03Rik		0.0816792	2.85838	0.190665	0.670145	1	0
ENSMUSG00000085611	Ap3s1-ps1		-0.00258315	1.3856	6.69718136300101e-05	0.993606	1	0
ENSMUSG00000085614	1700123M08Rik		0.0690267	0.979682	0.0666158	0.80073	1	0
ENSMUSG00000085615	A330035P11Rik		-0.652708	0.142633	3.04715	0.106442	1	0
ENSMUSG00000085622	3110056K07Rik		0.0558514	2.42908	0.0635774	0.805211	1	0
ENSMUSG00000085623	Gm16041		0.294645	-1.07778	0.29962	0.591626	1	0
ENSMUSG00000085628	Appbp2os		-0.983357	-0.9495	2.87697	0.109729	1	0
ENSMUSG00000085637	1700048M11Rik		0.369301	-0.157357	1.17578	0.299769	1	0
ENSMUSG00000085638	Gm15521		1.81649	-1.00388	11.7302	0.00347119	1	0
ENSMUSG00000085642	3110053B16Rik		0.267348	2.95832	2.96707	0.110714	1	0
ENSMUSG00000085663	Gm15718		-0.291537	-1.15462	0.206441	0.657006	1	0
ENSMUSG00000085664	Atxn7l1os2		0.408398	-0.235806	1.26804	0.280068	1	0
ENSMUSG00000085665	Gm12059		0.0659877	0.280589	0.0269386	0.872395	1	0
ENSMUSG00000085666	Tdg-ps2		-0.0469352	0.394448	0.0223553	0.883658	1	0
ENSMUSG00000085667	Gm12992		-0.0172402	2.71462	0.0105261	0.919984	1	0
ENSMUSG00000085669	Gm14817		-0.038542	0.379353	0.0053218	0.943062	1	0
ENSMUSG00000085687	Gm16153		0.466794	1.88167	3.7823	0.0757102	1	0
ENSMUSG00000085704	4921531C22Rik		0.0102364	1.31085	0.0016807	0.967977	1	0
ENSMUSG00000085705	Gm16046		0.0587843	-0.28888	0.0227209	0.882709	1	0
ENSMUSG00000085711	Gm15163		-0.343062	1.11451	1.39262	0.260975	1	0
ENSMUSG00000085735	Mettl5os		0.575562	-0.793912	0.947244	0.348942	1	0
ENSMUSG00000085741	5430405H02Rik		0.169944	1.25363	0.438138	0.520593	1	0
ENSMUSG00000085745	Gm14372		-0.131722	0.379269	0.14166	0.7132	1	0
ENSMUSG00000085760	Gm14302		0.140076	-1.54653	0.0284029	0.868156	1	0
ENSMUSG00000085763	Smc2os		-0.29666	-0.900868	0.259907	0.618142	1	0
ENSMUSG00000085766	2810430I11Rik		0.547348	-0.437814	1.0985	0.313745	1	0
ENSMUSG00000085767	Gm13563		0.0254791	1.60464	0.00578005	0.940656	1	0
ENSMUSG00000085776	5430402O13Rik		0.100753	-0.493568	0.0399535	0.844924	1	0
ENSMUSG00000085779	Atcayos		-0.120018	2.03374	0.171753	0.685898	1	0
ENSMUSG00000085782	Gm15624		-0.0519932	1.81508	0.0463056	0.83325	1	0
ENSMUSG00000085783	Gm9816		-0.0537572	4.39478	0.187271	0.672899	1	0
ENSMUSG00000085792	Gm15414		-0.561719	-1.08066	1.03515	0.327177	1	0
ENSMUSG00000085793	Lin52		-0.173212	4.41015	1.42711	0.255392	1	0
ENSMUSG00000085795	Zfp703		0.161542	5.30566	0.400044	0.538971	1	0
ENSMUSG00000085798	Gm2018		0.70997	-1.47023	0.86417	0.365393	1	0
ENSMUSG00000085802	Gm16059		-0.248061	0.370387	0.600194	0.453253	1	0
ENSMUSG00000085813	Gm15870		-0.804277	0.0253285	3.45452	0.0881364	1	0
ENSMUSG00000085819	Ube4bos1		0.33921	0.342557	0.809548	0.385822	1	0
ENSMUSG00000085826	Gm15638		0.455966	-0.987385	0.64945	0.432721	1	0
ENSMUSG00000085828	Gm15612		0.00397036	0.974377	0.000173363	0.989712	1	0
ENSMUSG00000085829	Gm4285		-0.03667	2.06684	0.0344862	0.85579	1	0
ENSMUSG00000085830	Grin1os		0.164185	3.95234	0.408288	0.534887	1	0
ENSMUSG00000085833	Gm13003		0.232287	-1.32917	0.120992	0.732981	1	0
ENSMUSG00000085837	Kcnmb4os2		0.259013	1.76054	1.47559	0.247926	1	0
ENSMUSG00000085839	Gm15949		0.901917	-1.58816	1.33032	0.267383	1	0
ENSMUSG00000085873	Ttc39aos1		0.0932722	0.661515	0.0913127	0.767737	1	0
ENSMUSG00000085875	Gm12905		-0.33091	-0.464381	0.817858	0.383388	1	0
ENSMUSG00000085881	Gm15912		0.273855	2.10282	2.49403	0.140362	1	0
ENSMUSG00000085882	2610507I01Rik		0.085945	2.71828	0.288318	0.60115	1	0
ENSMUSG00000085884	Gm15342		-0.335149	-0.760803	0.404628	0.534814	1	0
ENSMUSG00000085886	D030047H15Rik		0.0368087	3.82833	0.0191267	0.892305	1	0
ENSMUSG00000085887	Arhgap27os3		-0.306383	-0.960072	0.505739	0.488453	1	0
ENSMUSG00000085888	Gm12224		0.146864	0.719437	0.215214	0.651093	1	0
ENSMUSG00000085890	Tnfsf13os		-0.718649	-1.09566	1.15837	0.29925	1	0
ENSMUSG00000085891	Gm14634		-0.141338	0.457794	0.125074	0.729803	1	0
ENSMUSG00000085894	Gm15832		-0.291729	0.990788	0.647403	0.436791	1	0
ENSMUSG00000085911	Gm14061		-1.21032	-1.5237	2.95236	0.105171	1	0
ENSMUSG00000085913	NA		-0.461513	1.03652	2.33433	0.15263	1	0
ENSMUSG00000085914	Gm14320		0.0132249	-0.64682	0.00102729	0.97492	1	0
ENSMUSG00000085922	Fhad1os2		0.798398	-0.979533	1.5451	0.234671	1	0
ENSMUSG00000085925	Rtl1		-0.0293844	3.64196	0.0259295	0.874761	1	0
ENSMUSG00000085928	4933427I22Rik		-0.375356	-0.96603	0.744716	0.403746	1	0
ENSMUSG00000085929	Gm13421		0.625223	-1.11144	1.53868	0.234715	1	0
ENSMUSG00000085939	Cd63-ps		-0.167054	1.28012	0.587371	0.458329	1	0
ENSMUSG00000085944	1700003D09Rik		0.45667	-0.929976	0.577102	0.461318	1	0
ENSMUSG00000085953	Gm15496		-1.46771	0.227378	13.6256	0.00310085	1	0
ENSMUSG00000085956	4930481B07Rik		0.00985558	-0.272807	0.00049343	0.982649	1	0
ENSMUSG00000085957	Syna		0.0279483	2.24581	0.0291262	0.867342	1	0
ENSMUSG00000085958	A930019D19Rik		0.9986	-1.11474	2.49116	0.136622	1	0
ENSMUSG00000085961	Gm15904		0.0961848	-0.629677	0.0310858	0.862942	1	0
ENSMUSG00000085962	Gm16984		0.260666	-0.564996	0.238133	0.634239	1	0
ENSMUSG00000085971	Gm15411		0.0519539	1.50241	0.0470392	0.831957	1	0
ENSMUSG00000085982	9530051G07Rik		0.600463	-0.490727	2.27308	0.156438	1	0
ENSMUSG00000085984	1700001G11Rik		-0.848892	-1.15429	2.0042	0.176014	1	0
ENSMUSG00000085998	AW822252		0.374097	1.79084	2.34514	0.151714	1	0
ENSMUSG00000086003	B230206L02Rik		-0.276867	0.285015	0.879975	0.366786	1	0
ENSMUSG00000086006	Gm13293		0.283186	0.309401	0.803316	0.387955	1	0
ENSMUSG00000086013	Gm15706		0.16259	2.62167	0.967355	0.344825	1	0
ENSMUSG00000086022	Rad51ap2		0.0186286	1.03734	0.00277678	0.958848	1	0
ENSMUSG00000086034	Gm15201		0.712863	0.28801	3.35988	0.0920033	1	0
ENSMUSG00000086039	Gm12227		-0.581303	-0.703707	1.34609	0.265949	1	0
ENSMUSG00000086040	Wipf3		-0.0709182	6.43499	0.604371	0.45202	1	0
ENSMUSG00000086043	Gm12473		0.182404	1.47184	0.391089	0.543505	1	0
ENSMUSG00000086047	9530046B11Rik		-0.187865	-0.257879	0.0959011	0.762183	1	0
ENSMUSG00000086053	Gm15178		0.246709	-0.978402	0.193365	0.666593	1	0
ENSMUSG00000086067	Gm16183		-0.182315	2.14542	0.234554	0.636921	1	0
ENSMUSG00000086075	Gm15728		0.159608	1.92345	0.606486	0.451257	1	0
ENSMUSG00000086083	Gm15829		-0.173702	-0.990021	0.060877	0.809042	1	0
ENSMUSG00000086095	Gm15328		0.154241	2.48057	0.261628	0.618319	1	0
ENSMUSG00000086098	Gm14291		0.0382579	1.67124	0.0327011	0.859528	1	0
ENSMUSG00000086108	Gm5602		0.189349	0.082132	0.330103	0.576344	1	0
ENSMUSG00000086118	NA		0.195655	3.01905	1.10235	0.314507	1	0
ENSMUSG00000086119	Gm2415		0.231241	3.99287	1.53647	0.238919	1	0
ENSMUSG00000086128	St8sia3os		-0.537781	1.18957	2.85645	0.116947	1	0
ENSMUSG00000086129	Gm13558		0.134367	0.400213	0.1936	0.667843	1	0
ENSMUSG00000086150	Bach2os		1.07039	-0.609557	7.41056	0.0168083	1	0
ENSMUSG00000086155	9430041J12Rik		0.273071	2.21355	2.12969	0.170243	1	0
ENSMUSG00000086158	Pierce2		0.0965985	1.63987	0.194945	0.666716	1	0
ENSMUSG00000086162	Gm16342		0.289022	0.0264774	0.685674	0.423702	1	0
ENSMUSG00000086166	Gm14342		0.508809	-0.228478	2.23279	0.161157	1	0
ENSMUSG00000086171	Pcsk2os1		0.139564	2.08406	0.589943	0.457347	1	0
ENSMUSG00000086179	Gm14317		0.0510825	0.439678	0.0198676	0.89024	1	0
ENSMUSG00000086181	C230034O21Rik		0.108566	1.87714	0.271341	0.611952	1	0
ENSMUSG00000086188	Gm15169		-0.960102	-0.523871	6.14252	0.0267555	1	0
ENSMUSG00000086191	Zfp652os		0.177411	1.42646	0.465422	0.508114	1	0
ENSMUSG00000086212	Mkln1os		-0.233778	1.90332	0.944424	0.350404	1	0
ENSMUSG00000086213	A330040F15Rik		0.398151	1.51593	3.21477	0.09832	1	0
ENSMUSG00000086219	Srrm4os		0.340372	2.21752	1.35263	0.267539	1	0
ENSMUSG00000086228	Ubap1l		-0.178687	2.22333	0.398536	0.53973	1	0
ENSMUSG00000086231	Rapgef4os3		-0.312439	2.0203	0.796034	0.389906	1	0
ENSMUSG00000086236	5830418P13Rik		0.0646474	-0.318529	0.0361032	0.852524	1	0
ENSMUSG00000086237	Gm15591		-0.440922	-0.589509	1.3521	0.267089	1	0
ENSMUSG00000086240	Gm7846		0.148485	-0.00473377	0.0811035	0.78067	1	0
ENSMUSG00000086245	Gm16170		-0.0506906	0.192496	0.0222934	0.883823	1	0
ENSMUSG00000086247	Gm15787		0.591897	0.983137	5.02545	0.0448124	1	0
ENSMUSG00000086264	Gm15850		0.34626	-0.636795	0.870641	0.366685	1	0
ENSMUSG00000086272	BC039966		0.186318	-1.33685	0.0726582	0.791338	1	0
ENSMUSG00000086288	Gm15265		0.399761	1.00494	1.98765	0.184145	1	0
ENSMUSG00000086290	Snhg12		0.0830215	3.0877	0.0915239	0.767447	1	0
ENSMUSG00000086291	Gm15513		-0.0062018	2.13419	0.000746559	0.978653	1	0
ENSMUSG00000086296	D030055H07Rik		-0.717475	0.619981	4.74723	0.0502263	1	0
ENSMUSG00000086308	G630016G05Rik		0.526948	0.215646	1.66609	0.221347	1	0
ENSMUSG00000086313	Gm15940		1.04449	-1.29423	4.79054	0.0470772	1	0
ENSMUSG00000086316	Nbdy		-0.0702376	3.3883	0.26067	0.618954	1	0
ENSMUSG00000086324	Gm15564		-0.10287	-0.142826	0.0651076	0.802964	1	0
ENSMUSG00000086328	2700033N17Rik		0.298667	0.536169	0.572334	0.464074	1	0
ENSMUSG00000086330	1700007J10Rik		-0.100751	1.11796	0.0920212	0.76685	1	0
ENSMUSG00000086331	Gm16310		-0.154185	-0.295267	0.0922579	0.766388	1	0
ENSMUSG00000086350	B230369F24Rik		0.35323	1.99605	2.78105	0.12135	1	0
ENSMUSG00000086359	9630013K17Rik		-0.289396	0.0701805	0.515503	0.486662	1	0
ENSMUSG00000086360	Gm16214		-1.04236	-0.664126	4.19497	0.0596696	1	0
ENSMUSG00000086361	Gm6569		-0.123332	0.78269	0.166958	0.690086	1	0
ENSMUSG00000086363	A330102I10Rik		-0.211523	2.97385	0.790372	0.391522	1	0
ENSMUSG00000086368	Gm13830		-0.15166	1.34572	0.272975	0.610899	1	0
ENSMUSG00000086370	Ftx		0.0517472	5.34378	0.0309384	0.863321	1	0
ENSMUSG00000086382	Chrna1os		0.0366585	-0.88434	0.00381719	0.951695	1	0
ENSMUSG00000086389	Gm15998		-0.223856	0.22602	0.440091	0.519786	1	0
ENSMUSG00000086392	Mccc1os		-0.242546	1.28995	1.10875	0.313207	1	0
ENSMUSG00000086401	Gm15559		0.577453	0.889899	2.01732	0.181168	1	0
ENSMUSG00000086429	Gt(ROSA)26Sor		-0.0775135	3.09284	0.218644	0.648482	1	0
ENSMUSG00000086436	Gm13690		-0.197106	-0.640123	0.259458	0.619321	1	0
ENSMUSG00000086441	Gm15046		-0.220166	0.188109	0.424002	0.527259	1	0
ENSMUSG00000086442	Gm11722		-0.53659	-1.12686	0.704847	0.415004	1	0
ENSMUSG00000086446	Prkag2os1		-0.551675	0.168394	1.99431	0.182976	1	0
ENSMUSG00000086448	9330162012Rik		-0.129234	1.44851	0.242619	0.631249	1	0
ENSMUSG00000086453	Gm11457		-0.204872	-0.37625	0.228997	0.640886	1	0
ENSMUSG00000086454	Platr14		-0.348786	-1.3101	0.310786	0.584881	1	0
ENSMUSG00000086458	Gm2639		-0.792405	-1.05861	2.1475	0.163543	1	0
ENSMUSG00000086464	Gm15835		-0.0158545	-0.111195	0.00219787	0.963305	1	0
ENSMUSG00000086468	Etaa1os		-0.468007	-0.700899	0.726233	0.408761	1	0
ENSMUSG00000086472	Gm16172		0.0753614	0.763194	0.0752274	0.788573	1	0
ENSMUSG00000086477	Gm57488		0.130807	1.45953	0.175244	0.682923	1	0
ENSMUSG00000086484	Nron		0.32274	-0.768021	0.31247	0.585603	1	0
ENSMUSG00000086486	Ift88os		0.465102	0.348975	1.56971	0.234424	1	0
ENSMUSG00000086487	Gm11638		0.428879	-0.460713	0.976904	0.34203	1	0
ENSMUSG00000086496	Gm14204		0.00765011	3.11224	0.00171129	0.967685	1	0
ENSMUSG00000086502	B130055M24Rik		0.246387	2.27126	1.13283	0.308204	1	0
ENSMUSG00000086503	Xist		5.87784	-1.59436	23.3053	0.00193615	1	0
ENSMUSG00000086506	Gm15911		0.107752	-0.627503	0.0478142	0.830554	1	0
ENSMUSG00000086507	Adap2os		0.344849	-0.622488	0.766262	0.398256	1	0
ENSMUSG00000086509	Nkx2-2os		0.646817	-1.17341	2.05413	0.171805	1	0
ENSMUSG00000086533	Mypopos		0.136348	1.38612	0.145852	0.709244	1	0
ENSMUSG00000086534	Gm16758		0.75675	-0.0510562	3.22369	0.0977185	1	0
ENSMUSG00000086536	Gm12264		0.613133	1.00138	4.68379	0.0514695	1	0
ENSMUSG00000086539	Gm16759		-0.672372	-0.665617	1.58307	0.229957	1	0
ENSMUSG00000086544	Chn1os3		0.251906	2.54366	1.04411	0.327099	1	0
ENSMUSG00000086555	Gm13446		-0.0140994	2.4482	0.00771809	0.931448	1	0
ENSMUSG00000086564	Cd101		-0.196228	-1.07642	0.132341	0.721446	1	0
ENSMUSG00000086567	Gm2830		0.390088	-0.480756	0.903044	0.36075	1	0
ENSMUSG00000086569	Rab11fip4os2		0.407918	-1.10688	0.422007	0.526268	1	0
ENSMUSG00000086583	Gm15500		-0.165053	3.53283	0.948631	0.349359	1	0
ENSMUSG00000086584	Gm12002		0.366423	-1.12172	0.311523	0.585946	1	0
ENSMUSG00000086596	Susd5		0.130389	3.36181	0.752714	0.402693	1	0
ENSMUSG00000086600	C030005K06Rik		0.141523	0.0741028	0.0843571	0.77651	1	0
ENSMUSG00000086602	Gm15609		-0.0224505	1.21934	0.00324209	0.955537	1	0
ENSMUSG00000086604	Gm15510		0.333948	0.856317	1.51045	0.242794	1	0
ENSMUSG00000086606	Gm13205		0.437139	1.59106	2.07825	0.175114	1	0
ENSMUSG00000086610	Gm15408		0.298275	0.418882	0.899788	0.361774	1	0
ENSMUSG00000086612	Gm12064		-0.0274437	-0.795772	0.00447208	0.947802	1	0
ENSMUSG00000086614	Gm14330		-0.26593	-0.983937	0.179053	0.679263	1	0
ENSMUSG00000086629	2810403D21Rik		0.207398	-0.225702	0.271009	0.61227	1	0
ENSMUSG00000086630	Gm14397		-0.951978	-1.03782	2.33733	0.147336	1	0
ENSMUSG00000086638	4930405A21Rik		-0.476061	-0.514181	1.51526	0.241418	1	0
ENSMUSG00000086645	Gm15743		0.360732	0.547379	1.2143	0.292313	1	0
ENSMUSG00000086655	C330018A13Rik		-0.00275107	-0.94356	2.88739671298071e-05	0.995794	1	0
ENSMUSG00000086662	BC046251		0.262723	-0.317603	0.400949	0.538451	1	0
ENSMUSG00000086665	Gm13067		-0.154392	-0.424116	0.0727299	0.791596	1	0
ENSMUSG00000086670	Gm13194		0.676946	-1.12435	1.52646	0.236938	1	0
ENSMUSG00000086675	Plxna4os2		-0.640068	-0.154887	1.65091	0.220771	1	0
ENSMUSG00000086680	Gm11592		0.171259	-0.813013	0.0674925	0.799185	1	0
ENSMUSG00000086681	Gm16178		-0.0334921	-0.840145	0.00311745	0.956359	1	0
ENSMUSG00000086682	Gm16023		0.315858	0.647582	1.27385	0.281324	1	0
ENSMUSG00000086683	Gm12867		0.0527877	-0.998838	0.00969337	0.92307	1	0
ENSMUSG00000086688	Gm11560		0.560311	-0.312272	1.44384	0.252694	1	0
ENSMUSG00000086693	A730081D07Rik		0.10792	0.9819	0.143475	0.711509	1	0
ENSMUSG00000086697	4933427G23Rik		0.206585	0.692272	0.466219	0.507807	1	0
ENSMUSG00000086708	Gm15577		-0.0397902	-1.00007	0.00297042	0.957415	1	0
ENSMUSG00000086714	0610009E02Rik		0.0316684	-0.0955237	0.00410371	0.949993	1	0
ENSMUSG00000086716	Gm11629		-0.500889	-0.774784	0.681943	0.42438	1	0
ENSMUSG00000086725	A630052C17Rik		0.439267	2.2869	5.98953	0.0308101	1	0
ENSMUSG00000086728	Man2c1os		0.635509	0.253972	2.17413	0.166353	1	0
ENSMUSG00000086740	Gm17029		0.328956	-0.0276317	0.908076	0.359726	1	0
ENSMUSG00000086741	Gm15816		0.104335	0.0445674	0.0603663	0.810099	1	0
ENSMUSG00000086742	Gm16201		-0.0451659	-1.13721	0.00663838	0.936234	1	0
ENSMUSG00000086753	Gm15751		0.0088541	2.20878	0.000809585	0.97777	1	0
ENSMUSG00000086756	Gm14051		0.281417	-1.48977	0.0816627	0.778866	1	0
ENSMUSG00000086763	Plxna4os1		-0.559183	-1.05578	1.09024	0.314074	1	0
ENSMUSG00000086769	Gm15587		-0.237448	-0.257308	0.319875	0.580939	1	0
ENSMUSG00000086770	Gm15351		0.377123	-0.553679	0.663604	0.430956	1	0
ENSMUSG00000086774	Gm11915		-0.0557092	-0.409458	0.0206745	0.887949	1	0
ENSMUSG00000086779	Gm13562		-0.231425	0.902697	0.556875	0.46999	1	0
ENSMUSG00000086782	E130102H24Rik		0.0676912	2.2172	0.130615	0.724102	1	0
ENSMUSG00000086784	Isoc2a		0.0572327	3.8521	0.167461	0.689613	1	0
ENSMUSG00000086794	Gm11642		0.0989155	0.522124	0.114069	0.741448	1	0
ENSMUSG00000086796	4932702P03Rik		0.5734	0.809476	3.84421	0.0737567	1	0
ENSMUSG00000086801	Gm15943		-0.416604	-0.907266	0.729099	0.407493	1	0
ENSMUSG00000086804	Gm43154		0.865801	-0.302686	6.05462	0.0295077	1	0
ENSMUSG00000086805	4932443L11Rik		-0.197795	-0.200207	0.315587	0.583256	1	0
ENSMUSG00000086806	Gm13054		0.136666	-0.832898	0.0866547	0.773324	1	0
ENSMUSG00000086810	Gm13110		0.793482	-0.244762	4.49983	0.0554194	1	0
ENSMUSG00000086815	3110082J24Rik		0.83806	-0.169359	4.05737	0.0665865	1	0
ENSMUSG00000086822	5330413P13Rik		-0.163079	0.846711	0.452847	0.513829	1	0
ENSMUSG00000086825	Gm15675		0.519486	-0.334322	1.91653	0.191267	1	0
ENSMUSG00000086826	Gm11739		-0.273859	0.633415	0.808855	0.386301	1	0
ENSMUSG00000086837	Gm16618		-0.737012	0.23485	3.3063	0.094253	1	0
ENSMUSG00000086839	Gm11973		-0.145855	-1.2898	0.0492237	0.82754	1	0
ENSMUSG00000086841	2410006H16Rik		0.189806	2.79082	0.649976	0.435864	1	0
ENSMUSG00000086843	E030013I19Rik		0.515032	0.289515	3.17429	0.100452	1	0
ENSMUSG00000086844	B230206H07Rik		0.97607	-0.303468	4.44088	0.0566014	1	0
ENSMUSG00000086851	A430108G06Rik		-0.271745	0.982861	1.10181	0.314687	1	0
ENSMUSG00000086855	NA		0.00642095	0.209406	0.000287306	0.986758	1	0
ENSMUSG00000086859	Snhg20		0.272614	3.62743	1.38424	0.26227	1	0
ENSMUSG00000086873	Gm15672		0.305267	1.24544	0.851705	0.37436	1	0
ENSMUSG00000086877	A230072C01Rik		0.056294	2.70126	0.103588	0.753123	1	0
ENSMUSG00000086889	Phf2os1		0.437607	1.19409	2.42451	0.145567	1	0
ENSMUSG00000086894	Gm15708		0.760321	-0.970629	2.10479	0.170729	1	0
ENSMUSG00000086896	Cyp4x1os		0.102475	-0.110039	0.104292	0.752387	1	0
ENSMUSG00000086905	Gm13716		0.447523	2.92662	8.85832	0.0116052	1	0
ENSMUSG00000086914	Gm16124		0.310835	-0.69631	0.490547	0.496369	1	0
ENSMUSG00000086915	Gm16364		-0.0329622	0.462119	0.0111787	0.917564	1	0
ENSMUSG00000086916	Gm15903		-0.849666	-0.641818	3.07498	0.101428	1	0
ENSMUSG00000086918	4930429F24Rik		0.182223	-0.0774287	0.290003	0.600179	1	0
ENSMUSG00000086920	Gm12207		-0.175548	-0.618227	0.100495	0.756628	1	0
ENSMUSG00000086922	Gm13835		-0.0522383	4.52298	0.161643	0.694741	1	0
ENSMUSG00000086924	Gm11766		0.34371	2.39336	2.54377	0.136809	1	0
ENSMUSG00000086931	NA		0.193151	-0.400782	0.18295	0.675767	1	0
ENSMUSG00000086935	Gm15956		-0.0398132	-0.828676	0.00629189	0.93795	1	0
ENSMUSG00000086938	4930481A15Rik		0.361656	0.615429	1.09526	0.316117	1	0
ENSMUSG00000086942	Gm15489		-0.138601	-0.154148	0.1228	0.732134	1	0
ENSMUSG00000086943	4732414G09Rik		0.640682	-0.777938	1.81914	0.200529	1	0
ENSMUSG00000086964	Gm15948		-0.232657	-0.59783	0.301881	0.591371	1	0
ENSMUSG00000086965	Rtl10		0.125586	0.824734	0.268965	0.613521	1	0
ENSMUSG00000086968	4933431E20Rik		0.0417345	6.34198	0.157208	0.698724	1	0
ENSMUSG00000086971	4930527B05Rik		-0.56245	-1.23851	0.802982	0.383247	1	0
ENSMUSG00000086999	Bcas1os2		0.526153	0.12247	2.81088	0.119587	1	0
ENSMUSG00000087006	Gm13889		-0.0408272	3.93453	0.0309354	0.863328	1	0
ENSMUSG00000087011	Gm12930		0.28222	0.116857	0.828972	0.380749	1	0
ENSMUSG00000087013	2610027K06Rik		-0.434928	-0.744168	0.772832	0.395639	1	0
ENSMUSG00000087014	Gm16364		0.240267	0.341803	0.348287	0.56617	1	0
ENSMUSG00000087017	4930417H01Rik		-0.974518	-1.14004	3.8071	0.0710156	1	0
ENSMUSG00000087018	2900072N19Rik		-0.185319	2.47458	1.22555	0.29005	1	0
ENSMUSG00000087022	9130024F11Rik		0.0167748	5.21904	0.0168321	0.89893	1	0
ENSMUSG00000087026	A230103J11Rik		0.306207	1.48284	2.29997	0.155384	1	0
ENSMUSG00000087028	Gm13387		0.111826	-1.27297	0.0338396	0.856445	1	0
ENSMUSG00000087034	Cbfa2t2-ps1		-0.133945	1.41683	0.252115	0.624717	1	0
ENSMUSG00000087035	Tmem74bos		0.0918518	-0.452267	0.0397628	0.845183	1	0
ENSMUSG00000087038	2900079G21Rik		-0.202159	1.61939	0.455482	0.5126	1	0
ENSMUSG00000087040	Gm14033		-0.384807	-0.661844	0.676885	0.425596	1	0
ENSMUSG00000087042	Gm11611		0.198585	3.25033	0.693022	0.421453	1	0
ENSMUSG00000087047	1700110K17Rik		-0.361834	-0.98238	0.393691	0.540273	1	0
ENSMUSG00000087053	Gm15082		0.282008	-0.995416	0.307816	0.587874	1	0
ENSMUSG00000087055	Gm11948		-0.268795	0.0865724	0.431921	0.523461	1	0
ENSMUSG00000087056	Gm14004		-0.288802	0.261327	0.559095	0.46921	1	0
ENSMUSG00000087057	Gm11730		0.328191	-0.47827	0.266397	0.615144	1	0
ENSMUSG00000087064	Sap30bpos		0.149854	0.154658	0.152456	0.703047	1	0
ENSMUSG00000087079	Gm13389		0.634813	-0.42485	2.33006	0.148821	1	0
ENSMUSG00000087088	Gm16638		0.0209609	1.85631	0.00837927	0.928581	1	0
ENSMUSG00000087095	Emx2os		-0.0570297	1.8996	0.081379	0.780321	1	0
ENSMUSG00000087108	Gm16093		1.06509	-1.34102	3.17519	0.0930736	1	0
ENSMUSG00000087115	Pcsk2os2		0.0605764	1.84328	0.042217	0.840669	1	0
ENSMUSG00000087120	Gm12279		-0.00929181	0.0277136	0.000414915	0.984086	1	0
ENSMUSG00000087128	Gm12655		-0.291043	1.00653	0.918515	0.356915	1	0
ENSMUSG00000087129	Gm16316		-0.530818	-0.283642	1.69745	0.215082	1	0
ENSMUSG00000087132	A930001C03Rik		-0.989456	-1.19403	2.01712	0.175861	1	0
ENSMUSG00000087135	Gm16096		-0.328028	-0.256387	0.614407	0.447772	1	0
ENSMUSG00000087138	Gm15545		0.135181	-0.277582	0.139275	0.715607	1	0
ENSMUSG00000087141	Plcxd2		-0.0127766	8.01455	0.0134212	0.909694	1	0
ENSMUSG00000087143	A830082K12Rik		-0.0186057	4.68549	0.0197515	0.890573	1	0
ENSMUSG00000087150	BC064078		0.381766	0.350628	0.888511	0.364695	1	0
ENSMUSG00000087153	Gm6483		-0.194183	1.55105	0.606167	0.451384	1	0
ENSMUSG00000087159	Gm15246		-0.015346	1.21588	0.00276973	0.958899	1	0
ENSMUSG00000087165	2010001A14Rik		0.341951	0.884064	1.20162	0.294687	1	0
ENSMUSG00000087174	5530601H04Rik		0.0521565	4.09432	0.0889809	0.770596	1	0
ENSMUSG00000087177	E130307A14Rik		0.021226	4.29467	0.01856	0.893902	1	0
ENSMUSG00000087178	A230056P14Rik		-0.0720057	4.436	0.285194	0.603103	1	0
ENSMUSG00000087184	Gm11650		-0.169812	-0.66643	0.118361	0.736671	1	0
ENSMUSG00000087185	Gm13872		-0.218006	-0.215253	0.403393	0.53602	1	0
ENSMUSG00000087192	Lexis1		-0.431843	-0.529043	0.63634	0.440206	1	0
ENSMUSG00000087195	Gm12907		-0.0343167	-0.796462	0.00812249	0.929558	1	0
ENSMUSG00000087200	Lrp8os3		-0.146356	0.137143	0.271195	0.612144	1	0
ENSMUSG00000087202	Gm15813		-0.160285	1.35219	0.269016	0.613488	1	0
ENSMUSG00000087221	Oxct1as		0.273001	0.330187	0.753285	0.402679	1	0
ENSMUSG00000087226	Gm14015		-0.545999	0.0631635	2.6861	0.127497	1	0
ENSMUSG00000087231	E230016M11Rik		0.0706916	2.26956	0.070852	0.794636	1	0
ENSMUSG00000087249	Gm16062		-0.256147	-0.718697	0.182326	0.676544	1	0
ENSMUSG00000087252	Gm14379		1.67718	-1.39715	6.0522	0.0257128	1	0
ENSMUSG00000087253	Gm12043		0.227498	-1.24728	0.12379	0.730202	1	0
ENSMUSG00000087259	2610035D17Rik		0.0505459	3.30299	0.113003	0.742576	1	0
ENSMUSG00000087260	Lamtor5		-0.00566417	4.79061	0.00275833	0.958982	1	0
ENSMUSG00000087261	Gm15477		-0.0748933	0.308433	0.0501852	0.826558	1	0
ENSMUSG00000087263	Gm15726		0.0387248	0.334257	0.0162697	0.900641	1	0
ENSMUSG00000087266	Gm15991		0.0467744	0.821058	0.0394265	0.845957	1	0
ENSMUSG00000087269	D330023K18Rik		-0.271959	1.51088	1.67899	0.219534	1	0
ENSMUSG00000087292	Gm13832		0.374942	-1.08702	0.45411	0.511535	1	0
ENSMUSG00000087298	Gm9392		0.189728	1.37834	0.567431	0.465884	1	0
ENSMUSG00000087301	Gm13629		-0.0402147	2.6637	0.0467755	0.832418	1	0
ENSMUSG00000087305	A430035B10Rik		-0.140988	1.89213	0.381803	0.548233	1	0
ENSMUSG00000087306	A230004M16Rik		-0.26228	0.503257	0.596287	0.455007	1	0
ENSMUSG00000087307	Gm12925		0.0118049	-0.445331	0.000532299	0.981954	1	0
ENSMUSG00000087312	Gm13833		0.00927343	-0.184618	0.000524971	0.982055	1	0
ENSMUSG00000087314	Prkag2os2		0.234306	1.31728	0.308463	0.588879	1	0
ENSMUSG00000087331	1810021B22Rik		0.164899	1.50575	0.389867	0.54411	1	0
ENSMUSG00000087334	AW495222		0.0281387	1.33694	0.0144896	0.90619	1	0
ENSMUSG00000087336	Gm15860		0.586383	0.467152	3.392	0.0906456	1	0
ENSMUSG00000087338	Scpep1os		0.759564	-0.57009	2.73545	0.121898	1	0
ENSMUSG00000087341	0610040F04Rik		0.154142	0.820639	0.191959	0.669139	1	0
ENSMUSG00000087343	1700021N21Rik		-0.655394	-0.505478	2.79559	0.119431	1	0
ENSMUSG00000087344	Gm15627		0.476392	-1.15744	0.658564	0.430843	1	0
ENSMUSG00000087347	1700047K16Rik		-0.129704	-0.771418	0.098751	0.75855	1	0
ENSMUSG00000087350	Gm16254		0.161685	-0.261033	0.165385	0.691395	1	0
ENSMUSG00000087354	4930404I05Rik		-0.298984	0.668476	1.0513	0.325602	1	0
ENSMUSG00000087355	Gm13187		-1.08527	-0.62913	4.06923	0.0635643	1	0
ENSMUSG00000087356	Gm13856		0.144629	0.102385	0.12889	0.725895	1	0
ENSMUSG00000087361	0610043K17Rik		-0.259821	-0.490103	0.194933	0.666366	1	0
ENSMUSG00000087362	Gm13710		-1.2908	-0.80616	4.8391	0.0451215	1	0
ENSMUSG00000087366	Junos		-0.589921	0.595306	3.76763	0.0763609	1	0
ENSMUSG00000087368	BC065397		0.448994	1.40581	3.19021	0.0994744	1	0
ENSMUSG00000087370	Tmem170b		0.0623896	6.46109	0.188378	0.671997	1	0
ENSMUSG00000087373	Gm15892		0.423286	-0.707096	0.952015	0.348001	1	0
ENSMUSG00000087380	2210408F21Rik		-0.0561542	3.73937	0.151196	0.704229	1	0
ENSMUSG00000087381	Gm16008		0.138497	2.44787	0.243109	0.630901	1	0
ENSMUSG00000087383	Gm12446		-0.13151	0.972984	0.245433	0.629313	1	0
ENSMUSG00000087385	Frg2f1		0.132413	2.94624	0.691575	0.421926	1	0
ENSMUSG00000087390	Gm7598		0.680147	-0.652139	2.79656	0.116595	1	0
ENSMUSG00000087396	4933407K13Rik		0.186274	1.84106	0.394102	0.541962	1	0
ENSMUSG00000087403	Kantr		0.112647	5.38994	0.681732	0.425156	1	0
ENSMUSG00000087406	E130215H24Rik		-0.80896	-1.15122	2.22605	0.155215	1	0
ENSMUSG00000087408	Cers1		0.00149134	5.88032	0.000119304	0.991465	1	0
ENSMUSG00000087412	Gm15501		-0.30904	2.99217	3.7536	0.0766727	1	0
ENSMUSG00000087413	Gm11266		0.0435436	1.17383	0.0381067	0.848512	1	0
ENSMUSG00000087416	Gm15906		0.276581	-0.817271	0.19064	0.669479	1	0
ENSMUSG00000087424	5730405O15Rik		-0.325724	0.658277	0.457633	0.511683	1	0
ENSMUSG00000087431	Gm16054		-0.135521	1.50557	0.161436	0.694945	1	0
ENSMUSG00000087434	Rab11fip4os1		-0.215552	-0.622503	0.294064	0.597148	1	0
ENSMUSG00000087439	Gm15788		0.330172	-0.503665	0.395845	0.541145	1	0
ENSMUSG00000087440	4930577N17Rik		0.68631	-0.306495	2.87188	0.114997	1	0
ENSMUSG00000087445	Gm14286		-0.336576	1.62979	1.21214	0.292608	1	0
ENSMUSG00000087459	Csmd2os		-1.20366	-1.1378	4.80663	0.0481882	1	0
ENSMUSG00000087466	A330041J22Rik		0.122014	0.847128	0.204005	0.659622	1	0
ENSMUSG00000087467	Gm13601		-0.28592	2.55483	1.86133	0.197601	1	0
ENSMUSG00000087473	Gm13883		0.443384	-0.469848	1.4149	0.257067	1	0
ENSMUSG00000087475	4933406I18Rik		-0.508735	0.00985984	2.18319	0.165547	1	0
ENSMUSG00000087478	4930506C21Rik		0.227579	1.64769	0.6859	0.423798	1	0
ENSMUSG00000087479	Gm16835		-0.175541	2.48819	0.538187	0.477325	1	0
ENSMUSG00000087480	Gm15910		-0.115251	0.0907685	0.0792078	0.783031	1	0
ENSMUSG00000087484	2900089D17Rik		0.394674	0.247713	0.89202	0.363804	1	0
ENSMUSG00000087487	Ppp2r2cos		0.0834799	0.942736	0.103522	0.752812	1	0
ENSMUSG00000087496	Gm13523		0.265338	-0.0880767	0.738294	0.407181	1	0
ENSMUSG00000087497	2810001G20Rik		0.200598	2.71979	1.65586	0.222518	1	0
ENSMUSG00000087502	NA		0.270469	-0.517695	0.321022	0.5813	1	0
ENSMUSG00000087516	Tbx3os1		0.232821	-0.214535	0.416994	0.530452	1	0
ENSMUSG00000087518	Gm13561		0.219803	-0.584156	0.341803	0.568572	1	0
ENSMUSG00000087519	AV039307		-0.496552	-0.735096	1.3337	0.270435	1	0
ENSMUSG00000087523	Gm12319		0.00867115	0.352433	0.000574525	0.981275	1	0
ENSMUSG00000087524	Gm14285		0.00367489	0.939577	0.000213549	0.988583	1	0
ENSMUSG00000087526	Gm15738		0.335185	0.660726	0.624955	0.444696	1	0
ENSMUSG00000087528	9830144P21Rik		0.099381	3.07859	0.168715	0.688522	1	0
ENSMUSG00000087534	Gm11418		0.40242	-1.20056	0.534872	0.476969	1	0
ENSMUSG00000087535	Zmiz1os1		0.285104	1.01194	1.15142	0.304487	1	0
ENSMUSG00000087536	Gm14246		0.245465	-0.0516793	0.444165	0.517674	1	0
ENSMUSG00000087539	Gm13584		-0.0763771	-0.25915	0.0389226	0.846913	1	0
ENSMUSG00000087543	Gm16576		-0.224767	0.528799	0.557328	0.469879	1	0
ENSMUSG00000087556	Gm15764		-0.130674	1.31735	0.268938	0.613523	1	0
ENSMUSG00000087574	C030037D09Rik		0.167334	2.486	1.05713	0.324223	1	0
ENSMUSG00000087578	Ccdc142os		-0.422798	-0.28718	1.16873	0.300753	1	0
ENSMUSG00000087589	D430040D24Rik		0.0473976	0.387976	0.0184917	0.894115	1	0
ENSMUSG00000087590	Epb41l4aos		0.266295	1.62046	1.38231	0.262607	1	0
ENSMUSG00000087595	1810012K08Rik		0.094843	0.869476	0.0733938	0.791092	1	0
ENSMUSG00000087598	Zfp111		-0.169257	3.28309	1.39066	0.261225	1	0
ENSMUSG00000087610	Gm16253		0.391444	-0.712643	0.61554	0.447059	1	0
ENSMUSG00000087611	4930458D05Rik		0.25124	-0.202225	0.349301	0.565533	1	0
ENSMUSG00000087612	A230005M16Rik		-0.756933	-0.359816	3.67888	0.0774791	1	0
ENSMUSG00000087616	Gm14257		-0.12342	0.0515594	0.117994	0.737239	1	0
ENSMUSG00000087620	5330434G04Rik		-0.210254	3.05726	1.33578	0.270353	1	0
ENSMUSG00000087623	Gm12404		0.17311	2.15208	0.419186	0.529582	1	0
ENSMUSG00000087625	4930419G24Rik		0.0471096	0.271415	0.0216547	0.885536	1	0
ENSMUSG00000087633	Gm14455		1.2939	-1.24373	3.31983	0.0891948	1	0
ENSMUSG00000087635	Gm13414		0.198253	1.28102	0.513589	0.487375	1	0
ENSMUSG00000087644	Gm14703		0.221688	0.905208	0.421141	0.52867	1	0
ENSMUSG00000087651	1500009L16Rik		-0.0265512	2.99924	0.026233	0.874037	1	0
ENSMUSG00000087668	Gm11186		-0.241749	-0.935935	0.283544	0.604182	1	0
ENSMUSG00000087672	Gm15122		-0.13925	1.36974	0.285171	0.603129	1	0
ENSMUSG00000087674	4930447M23Rik		-0.0371616	2.52006	0.0282609	0.869307	1	0
ENSMUSG00000087675	Gm11762		0.537165	1.90122	4.61176	0.0529716	1	0
ENSMUSG00000087679	Tmem250		0.0222732	5.9775	0.0268639	0.872546	1	0
ENSMUSG00000087687	Pet100		0.177865	2.33737	0.465101	0.508248	1	0
ENSMUSG00000087694	Gjd2os		-0.34455	2.02477	1.74248	0.211547	1	0
ENSMUSG00000087695	Gm16291		-0.449885	-0.904408	0.758168	0.398823	1	0
ENSMUSG00000087698	Gm13031		0.24012	-0.226216	0.331153	0.575698	1	0
ENSMUSG00000087700	Gm15283		-0.265979	0.209079	0.789724	0.391768	1	0
ENSMUSG00000087701	Gm13493		-0.0904877	1.53655	0.119048	0.736071	1	0
ENSMUSG00000087704	Gm14978		0.325573	-0.758488	0.348611	0.563925	1	0
ENSMUSG00000087721	NA		-0.114633	0.366546	0.0779479	0.784916	1	0
ENSMUSG00000087739	Gm24644		-0.169562	-0.623221	0.101145	0.755682	1	0
ENSMUSG00000087750	NA		-1.12216	-0.76317	4.31031	0.0553043	1	0
ENSMUSG00000087795	Gm25965		-0.12419	-0.965724	0.0700396	0.79517	1	0
ENSMUSG00000087819	Gm25117		-0.634452	-0.226685	1.72785	0.213173	1	0
ENSMUSG00000087823	Gm22281		-0.689091	-1.27466	1.08055	0.315337	1	0
ENSMUSG00000087885	NA		-0.0874447	1.30645	0.0613811	0.808539	1	0
ENSMUSG00000087892	Gm25278		-0.645626	-1.08018	1.22701	0.288833	1	0
ENSMUSG00000087968	Gm25395		1.11986	-1.1547	3.4724	0.0822027	1	0
ENSMUSG00000088008	Gm25492		0.310705	-0.49706	0.405661	0.535801	1	0
ENSMUSG00000088036	NA		0.281967	-1.19418	0.153413	0.701543	1	0
ENSMUSG00000088119	NA		0.377461	0.0597086	0.863992	0.370847	1	0
ENSMUSG00000088139	Gm27343		-1.4751	-1.01668	7.35827	0.0160919	1	0
ENSMUSG00000088151	Gm26347		0.0589598	-0.499327	0.0244111	0.878419	1	0
ENSMUSG00000088170	NA		-0.59754	0.535577	2.23136	0.161295	1	0
ENSMUSG00000088226	NA		0.0278485	-0.711268	0.00415854	0.949558	1	0
ENSMUSG00000088246	NA		0.0353842	1.07163	0.00319724	0.955824	1	0
ENSMUSG00000088464	Mir1970		-0.592397	-0.960882	0.910694	0.354359	1	0
ENSMUSG00000088571	NA		0.804964	-1.13983	1.21136	0.290535	1	0
ENSMUSG00000088609	NA		-1.10529	-0.0521793	5.83418	0.0306759	1	0
ENSMUSG00000088683	NA		-0.282686	-1.69651	0.101181	0.755019	1	0
ENSMUSG00000088793	Gm22540		0.0601606	-0.283403	0.0218504	0.884941	1	0
ENSMUSG00000088818	NA		-0.299932	-0.146929	0.776613	0.394828	1	0
ENSMUSG00000088947	NA		0.154382	-0.87349	0.0614511	0.808087	1	0
ENSMUSG00000088990	Gm22767		-0.455423	-0.765763	0.558498	0.4668	1	0
ENSMUSG00000089026	Gm25014		0.0641999	-0.410912	0.0273534	0.871325	1	0
ENSMUSG00000089129	NA		-0.298955	-0.218639	0.477981	0.501223	1	0
ENSMUSG00000089199	NA		-0.381502	0.446817	0.96538	0.345399	1	0
ENSMUSG00000089239	Gm22200		-0.388316	-1.46526	0.279351	0.604822	1	0
ENSMUSG00000089296	Gm23205		0.533511	-0.737248	0.940842	0.350101	1	0
ENSMUSG00000089417	Gm22009		0.0279897	1.33341	0.00684558	0.935359	1	0
ENSMUSG00000089628	Gm9727		-0.121263	-0.797728	0.0738481	0.789691	1	0
ENSMUSG00000089633	A230009B12Rik		-0.199685	-0.925723	0.0931319	0.765208	1	0
ENSMUSG00000089648	Gm15790		1.31588	-1.05819	6.35696	0.0238873	1	0
ENSMUSG00000089651	Gm16353		-0.140218	-0.882218	0.105847	0.749895	1	0
ENSMUSG00000089662	Gm14057		0.341838	-0.861139	0.481781	0.500388	1	0
ENSMUSG00000089663	Gm15651		0.0118921	-1.1207	0.000437976	0.983587	1	0
ENSMUSG00000089665	Fcor		0.451934	-0.102714	1.06139	0.323457	1	0
ENSMUSG00000089669	Tnfsf13		0.0118679	-0.178205	0.000585784	0.981094	1	0
ENSMUSG00000089671	Gm16537		1.73921	-0.998549	11.4094	0.00406868	1	0
ENSMUSG00000089679	Gm16299		0.395299	-0.453367	0.948092	0.34854	1	0
ENSMUSG00000089682	Bcl2l2		0.159095	6.76202	2.24028	0.160375	1	0
ENSMUSG00000089685	Gm9017		0.125949	-0.347498	0.125866	0.728927	1	0
ENSMUSG00000089687	Rab42		0.182289	-0.331087	0.155558	0.70028	1	0
ENSMUSG00000089698	Gm2541		-0.534717	0.396239	2.39661	0.147866	1	0
ENSMUSG00000089704	Galnt2		-0.0871029	0.776114	0.0449401	0.835706	1	0
ENSMUSG00000089706	B230216N24Rik		-0.100496	3.41049	0.301455	0.593076	1	0
ENSMUSG00000089707	Slain1os		0.209997	0.935136	0.289446	0.600489	1	0
ENSMUSG00000089710	Gm15810		0.030547	0.182048	0.00913053	0.925408	1	0
ENSMUSG00000089711	Gm16240		-0.43928	-0.601413	0.58756	0.456063	1	0
ENSMUSG00000089715	Cbx6		0.0655396	9.29888	0.176803	0.681591	1	0
ENSMUSG00000089718	2310075C17Rik		-0.654282	-0.155056	2.36757	0.14761	1	0
ENSMUSG00000089726	Mir17hg		0.541601	-0.569187	0.885548	0.365122	1	0
ENSMUSG00000089730	1700007P06Rik		0.0732043	-0.0680713	0.0386274	0.847519	1	0
ENSMUSG00000089736	Tgfbr3l		0.477659	1.07191	1.79396	0.205403	1	0
ENSMUSG00000089737	Gm15688		-0.310341	0.403318	0.6782	0.426453	1	0
ENSMUSG00000089757	NA		-0.550259	-0.387991	2.0509	0.174682	1	0
ENSMUSG00000089759	3632454L22Rik		-0.423555	0.464008	1.75411	0.210305	1	0
ENSMUSG00000089760	D030046N08Rik		0.262015	-0.465554	0.49352	0.495465	1	0
ENSMUSG00000089762	Ier5l		0.272999	4.83639	0.696268	0.420396	1	0
ENSMUSG00000089767	4930556I23Rik		0.480813	0.135198	1.69622	0.217543	1	0
ENSMUSG00000089774	Slc5a3		-0.114012	5.06529	0.505045	0.490919	1	0
ENSMUSG00000089782	Btf3-ps1		0.22334	1.2124	0.490751	0.497075	1	0
ENSMUSG00000089789	Rdh1		-0.315113	-1.28875	0.480593	0.498196	1	0
ENSMUSG00000089791	Gm3555		0.444221	-0.426566	1.10878	0.311558	1	0
ENSMUSG00000089798	1700028K03Rik		0.258582	1.18058	0.476916	0.503045	1	0
ENSMUSG00000089809	Rasgef1b		-0.0431384	6.41145	0.194625	0.666965	1	0
ENSMUSG00000089810	Gm16536		0.0519576	3.45084	0.0766549	0.78661	1	0
ENSMUSG00000089812	Gm15867		0.451491	-0.13639	2.04068	0.178637	1	0
ENSMUSG00000089815	Gm5083		-0.393256	-0.807656	0.749953	0.402934	1	0
ENSMUSG00000089817	Gm7162		-0.217141	-1.475	0.0928079	0.764222	1	0
ENSMUSG00000089818	Gm15950		-0.237011	0.338302	0.627164	0.443901	1	0
ENSMUSG00000089820	Gm15775		-0.0184409	0.178006	0.00217735	0.96356	1	0
ENSMUSG00000089824	Rbm12		-0.156379	3.68999	1.34112	0.269441	1	0
ENSMUSG00000089832	Shkbp1		0.0268495	3.61668	0.0070659	0.9344	1	0
ENSMUSG00000089838	Gm2962		-0.399065	-0.435784	0.655887	0.43256	1	0
ENSMUSG00000089840	Gm4491		0.365415	-0.67579	0.575279	0.46189	1	0
ENSMUSG00000089842	Pitpnm2os2		-0.218856	0.0170812	0.291664	0.597865	1	0
ENSMUSG00000089847	Timm10b		0.100043	3.02187	0.411246	0.533437	1	0
ENSMUSG00000089857	Zfp882		0.0800195	2.33068	0.102991	0.75381	1	0
ENSMUSG00000089862	Umad1		-0.0834971	5.12443	0.699322	0.419407	1	0
ENSMUSG00000089872	Rps6kc1		0.0513882	5.98221	0.294242	0.597478	1	0
ENSMUSG00000089875	Etohd2		0.0229764	1.6176	0.00766122	0.931701	1	0
ENSMUSG00000089876	Tmem102		0.593204	-0.596496	1.71622	0.214356	1	0
ENSMUSG00000089886	Gm16184		0.0792731	-0.190046	0.043173	0.838917	1	0
ENSMUSG00000089889	0610040B10Rik		0.352936	0.41227	1.02398	0.331691	1	0
ENSMUSG00000089900	Tbc1d22bos		0.518061	-1.01172	0.727736	0.407349	1	0
ENSMUSG00000089911	Mfsd14a		0.0468946	5.26097	0.219033	0.648191	1	0
ENSMUSG00000089917	Uckl1		0.0928728	4.37471	0.422758	0.527858	1	0
ENSMUSG00000089922	Gm43517		-0.0970743	1.92268	0.148143	0.70708	1	0
ENSMUSG00000089940	Gm4117		-0.291928	-0.851696	0.231219	0.637511	1	0
ENSMUSG00000089941	Gm16168		-0.172776	-0.587135	0.108591	0.747178	1	0
ENSMUSG00000089945	Pakap		0.787949	-0.768847	1.96195	0.183347	1	0
ENSMUSG00000089948	Far2os1		-0.505044	-1.00737	1.03552	0.327116	1	0
ENSMUSG00000089957	A830011K09Rik		0.0876164	0.759643	0.0624829	0.806874	1	0
ENSMUSG00000089959	Gm16268		-0.117324	-0.975834	0.0472839	0.831221	1	0
ENSMUSG00000089968	Nckap5los		0.00154917	-0.66036	7.95864179632959e-06	0.997795	1	0
ENSMUSG00000089975	Gm7420		-0.220804	-0.490744	0.146344	0.708654	1	0
ENSMUSG00000089983	2010320O07Rik		-0.447332	-0.914159	0.720964	0.411283	1	0
ENSMUSG00000089991	Gm16332		0.60741	-1.29368	0.609209	0.447116	1	0
ENSMUSG00000089994	Gm16239		0.545583	-1.19383	0.634863	0.43757	1	0
ENSMUSG00000089998	Phtf1os		0.0363883	0.270763	0.0137141	0.908739	1	0
ENSMUSG00000090000	Ier3ip1		-0.00371839	4.42036	0.00083624	0.977407	1	0
ENSMUSG00000090008	Gm16111		-0.196244	-0.813116	0.115589	0.739584	1	0
ENSMUSG00000090019	Gimap1		0.125438	0.546734	0.166938	0.690123	1	0
ENSMUSG00000090021	Gm6493		0.80973	0.252789	7.40065	0.0185454	1	0
ENSMUSG00000090026	Gm15996		0.112849	-0.350287	0.0536867	0.820646	1	0
ENSMUSG00000090031	4732440D04Rik		0.0430045	2.51264	0.0530607	0.821715	1	0
ENSMUSG00000090035	Galnt4		0.194518	2.23287	1.03233	0.329735	1	0
ENSMUSG00000090050	Gm16339		0.615309	0.417778	1.67523	0.219788	1	0
ENSMUSG00000090053	Pakap		-0.0900495	4.29087	0.233757	0.637484	1	0
ENSMUSG00000090057	Gm16333		0.488375	-0.292397	1.17265	0.297791	1	0
ENSMUSG00000090061	Nwd2		-0.06286	5.65871	0.13535	0.719377	1	0
ENSMUSG00000090063	Dlx6os1		-0.0969529	4.03384	0.621605	0.4458	1	0
ENSMUSG00000090066	1110002E22Rik		-0.0244177	3.09277	0.0238229	0.879911	1	0
ENSMUSG00000090069	E430024P14Rik		-0.176534	0.810814	0.470532	0.505873	1	0
ENSMUSG00000090070	Gm16577		0.43961	-0.992625	0.590074	0.455077	1	0
ENSMUSG00000090071	Cdk5r2		0.0898755	8.98615	0.0956018	0.762493	1	0
ENSMUSG00000090083	Rnf8		-0.00897097	3.01343	0.00202475	0.964852	1	0
ENSMUSG00000090086	AI480526		0.132858	3.73726	0.302541	0.592419	1	0
ENSMUSG00000090093	Gm14399		-0.372426	2.96565	3.85354	0.0733312	1	0
ENSMUSG00000090098	Alms1-ps2		-0.644877	-0.588738	1.63782	0.223314	1	0
ENSMUSG00000090100	Ttbk2		0.0527218	6.75026	0.173352	0.684524	1	0
ENSMUSG00000090110	Cmc4		0.172382	1.77766	0.475091	0.503819	1	0
ENSMUSG00000090112	Shprh		-0.10325	5.95985	0.47903	0.502079	1	0
ENSMUSG00000090115	Usp49		0.0732364	3.59621	0.167318	0.689737	1	0
ENSMUSG00000090122	Kcne5		0.283879	0.881082	0.710146	0.416011	1	0
ENSMUSG00000090124	Ugt1a7c		-0.211947	-0.706028	0.255679	0.621741	1	0
ENSMUSG00000090125	Pou3f1		0.277767	4.95633	1.38664	0.261877	1	0
ENSMUSG00000090129	Or10ad1		0.0294019	2.12045	0.0132454	0.910286	1	0
ENSMUSG00000090136	Gm10177		-0.427055	1.47923	1.32191	0.272766	1	0
ENSMUSG00000090137	Uba52		0.291616	2.9597	2.31786	0.153895	1	0
ENSMUSG00000090150	Acad11		0.045931	4.46779	0.151142	0.704279	1	0
ENSMUSG00000090160	4930480K15Rik		0.366273	0.499015	1.6772	0.216373	1	0
ENSMUSG00000090164	BC035044		-0.291893	-0.262818	0.637089	0.440332	1	0
ENSMUSG00000090173	Fbxw10		0.961728	-0.120769	5.30429	0.0400674	1	0
ENSMUSG00000090194	Gm16161		0.156663	-0.733187	0.110514	0.745144	1	0
ENSMUSG00000090207	4930524O07Rik		-0.018965	-1.11451	0.00107221	0.974306	1	0
ENSMUSG00000090210	Itga10		-0.0363168	2.11922	0.022084	0.884342	1	0
ENSMUSG00000090211	Gm16050		-0.08798	-0.613113	0.0262387	0.873849	1	0
ENSMUSG00000090213	Peds1		0.110764	4.64458	0.52567	0.482379	1	0
ENSMUSG00000090220	Pitpnm2os1		-0.666997	-0.877398	1.80286	0.199832	1	0
ENSMUSG00000090223	Pcp4		0.40062	4.10698	1.35004	0.267936	1	0
ENSMUSG00000090230	Gm16315		-0.226094	0.488237	0.37867	0.549721	1	0
ENSMUSG00000090236	Car15		-0.205378	1.76425	0.787455	0.39238	1	0
ENSMUSG00000090247	Bloc1s1		-0.0835475	-0.385877	0.0420751	0.840961	1	0
ENSMUSG00000090248	Gm14027		-0.369392	-0.990155	0.530114	0.479133	1	0
ENSMUSG00000090257	Gm4524		0.266701	-0.0524568	0.702713	0.41848	1	0
ENSMUSG00000090258	Churc1		-0.108832	3.01786	0.342417	0.569316	1	0
ENSMUSG00000090260	2810442N19Rik		-0.622129	-0.507065	2.37556	0.146237	1	0
ENSMUSG00000090263	D730045A05Rik		0.469567	-1.23293	0.685888	0.422567	1	0
ENSMUSG00000090264	Eif4ebp3		0.334668	-0.463119	0.386235	0.545985	1	0
ENSMUSG00000090266	Mettl23		-0.0558519	3.57289	0.145034	0.710006	1	0
ENSMUSG00000090272	Mndal		-0.523157	0.303748	2.40975	0.146882	1	0
ENSMUSG00000090273	Prr22		0.40738	-0.44115	0.508491	0.487656	1	0
ENSMUSG00000090290	Tarbp1		-0.0133687	3.81647	0.00511731	0.944154	1	0
ENSMUSG00000090291	Lrrc10b		0.565607	0.463265	1.86286	0.197638	1	0
ENSMUSG00000090307	1700071M16Rik		0.0329646	0.954286	0.0110673	0.917965	1	0
ENSMUSG00000090327	Gm17111		-0.378346	-0.628216	0.493682	0.494791	1	0
ENSMUSG00000090330	9130221H12Rik		0.045702	1.43643	0.0427025	0.839767	1	0
ENSMUSG00000090336	Cfap97d2		-0.419897	-1.05668	0.718791	0.411409	1	0
ENSMUSG00000090386	Mir99ahg		-0.0866328	2.27899	0.0587723	0.812557	1	0
ENSMUSG00000090389	Cdv3-ps		-0.369468	-0.981075	0.741337	0.404266	1	0
ENSMUSG00000090394	4930523C07Rik		0.273378	0.613552	1.0002	0.337176	1	0
ENSMUSG00000090397	Gm17096		0.0938268	0.689874	0.0734641	0.791008	1	0
ENSMUSG00000090399	NA		0.128086	-0.0528751	0.177874	0.680661	1	0
ENSMUSG00000090459	Gm17210		0.161519	0.330024	0.209589	0.65537	1	0
ENSMUSG00000090486	BC035947		-0.308295	-0.262697	0.735344	0.408204	1	0
ENSMUSG00000090523	Gypc		0.455732	0.761779	2.01311	0.181624	1	0
ENSMUSG00000090535	Gm8540		-0.22761	-0.121033	0.441521	0.519116	1	0
ENSMUSG00000090553	Snrpe		0.345471	2.62937	1.0378	0.328504	1	0
ENSMUSG00000090559	Gm17137		-1.03432	-1.37919	2.21372	0.157229	1	0
ENSMUSG00000090564	A430057M04Rik		-0.255384	-0.869933	0.234881	0.635614	1	0
ENSMUSG00000090576	Gm17055		0.287026	0.145484	0.61723	0.447504	1	0
ENSMUSG00000090582	Gm17024		0.121104	0.325448	0.166199	0.690775	1	0
ENSMUSG00000090589	Gm17180		-0.0449687	-0.93639	0.00769803	0.931408	1	0
ENSMUSG00000090608	Gm17200		-0.520086	-0.077148	1.70141	0.216518	1	0
ENSMUSG00000090610	Gm3571		0.170492	1.30652	0.578454	0.461679	1	0
ENSMUSG00000090622	A930033H14Rik		0.28085	1.38429	1.09683	0.315695	1	0
ENSMUSG00000090626	Tex9		0.129672	2.5452	0.248042	0.627491	1	0
ENSMUSG00000090641	Zfp712		-0.347522	2.40441	1.70661	0.216002	1	0
ENSMUSG00000090659	Zfp493		-0.318728	2.04408	2.11384	0.171726	1	0
ENSMUSG00000090667	Mdfic2		-0.270165	3.04916	2.27292	0.157609	1	0
ENSMUSG00000090673	NA		-0.0233166	2.79198	0.015731	0.902273	1	0
ENSMUSG00000090691	Gm3667		0.62197	0.989301	3.93814	0.0707344	1	0
ENSMUSG00000090693	Trim43a		0.382869	0.963632	1.66897	0.220919	1	0
ENSMUSG00000090698	Apold1		0.114477	2.16473	0.450682	0.514775	1	0
ENSMUSG00000090707	Gm8237		-1.61744	-1.58952	2.69438	0.122286	1	0
ENSMUSG00000090733	Rps27		-0.318349	5.14863	1.12857	0.309062	1	0
ENSMUSG00000090761	Gm17201		-0.219821	2.40792	1.58966	0.231425	1	0
ENSMUSG00000090777	Ccdc188		0.139069	2.35957	0.383117	0.547554	1	0
ENSMUSG00000090785	Gm17116		0.304826	-0.0204129	0.314606	0.58532	1	0
ENSMUSG00000090799	Klhl33		0.0763293	3.11648	0.2108	0.654375	1	0
ENSMUSG00000090812	Samd15		0.0676601	1.10182	0.0591481	0.811978	1	0
ENSMUSG00000090841	Myl6		0.198911	7.1428	1.03872	0.328294	1	0
ENSMUSG00000090862	Rps13		0.238802	5.63773	0.766016	0.398689	1	0
ENSMUSG00000090873	Gm17112		0.125028	1.99196	0.196448	0.665519	1	0
ENSMUSG00000090877	Hspa1b		-0.195157	3.43833	2.1284	0.170354	1	0
ENSMUSG00000090919	Pabpc4l		0.593907	-0.341534	1.3764	0.263089	1	0
ENSMUSG00000090935	Synj2bp		0.0120431	5.10816	0.00671622	0.93604	1	0
ENSMUSG00000090936	Gm17705		0.826078	-0.234555	4.74206	0.0499172	1	0
ENSMUSG00000090939	Gm17147		-0.0196138	-0.469292	0.00190021	0.965948	1	0
ENSMUSG00000090946	Ccdc71l		0.108455	4.34781	0.948039	0.349502	1	0
ENSMUSG00000090952	Rab11bos1		0.0600498	0.242935	0.0168171	0.89899	1	0
ENSMUSG00000090957	Gm7535		0.26587	0.0953242	0.460933	0.509961	1	0
ENSMUSG00000090958	Lrrc32		0.0892983	2.93824	0.110437	0.745401	1	0
ENSMUSG00000090963	Gm17655		-0.258359	0.298494	0.774352	0.39628	1	0
ENSMUSG00000090965	Gm17203		0.64914	-0.848287	1.6881	0.214726	1	0
ENSMUSG00000091002	Tcerg1l		0.112802	2.77233	0.42887	0.524942	1	0
ENSMUSG00000091021	Gm17300		0.129228	-1.07268	0.0518956	0.823035	1	0
ENSMUSG00000091050	9330020H09Rik		0.3924	-0.465722	1.16313	0.301946	1	0
ENSMUSG00000091086	Rpl6l		-0.115458	3.42869	0.666554	0.43022	1	0
ENSMUSG00000091102	5830462I19Rik		-0.429399	0.395194	1.1912	0.296784	1	0
ENSMUSG00000091119	Ccdc152		-0.00787036	-0.254151	0.000364681	0.985074	1	0
ENSMUSG00000091133	Gm17108		-0.239968	0.189183	0.485131	0.499562	1	0
ENSMUSG00000091144	Phf11c		0.285175	-0.611208	0.366288	0.55568	1	0
ENSMUSG00000091160	Gm17133		-0.961778	-1.10113	2.27023	0.15302	1	0
ENSMUSG00000091172	Gm17120		-0.613401	-1.16306	0.922501	0.353676	1	0
ENSMUSG00000091177	Gm15494		0.038812	-0.72983	0.00630383	0.937925	1	0
ENSMUSG00000091183	Gm5141		-0.093699	1.75106	0.107871	0.748268	1	0
ENSMUSG00000091191	Gm17334		0.681844	-1.14122	1.65145	0.218021	1	0
ENSMUSG00000091223	Gm8775		0.031894	-1.10032	0.0037548	0.952199	1	0
ENSMUSG00000091230	H1f11-ps		0.169682	0.0242694	0.239195	0.633727	1	0
ENSMUSG00000091243	Vgll3		0.111693	2.16802	0.27225	0.611358	1	0
ENSMUSG00000091264	Smim13		-0.0109446	8.06841	0.00970381	0.923161	1	0
ENSMUSG00000091269	Gm6682		0.109837	-0.759251	0.0638081	0.804671	1	0
ENSMUSG00000091272	Gm17641		0.331171	1.33435	1.05088	0.325627	1	0
ENSMUSG00000091275	Gm3248		-0.600118	0.0582149	2.32083	0.153243	1	0
ENSMUSG00000091277	Gm1818		-0.0865249	1.39329	0.101374	0.755685	1	0
ENSMUSG00000091313	Fth-ps2		-1.0234	-0.91884	3.73271	0.0728632	1	0
ENSMUSG00000091318	Semp2l1		-0.0527799	-0.383591	0.012613	0.912378	1	0
ENSMUSG00000091329	1700112D23Rik		-0.0381677	-0.6907	0.00899013	0.92598	1	0
ENSMUSG00000091337	Eid1		0.00177854	7.0966	0.000140074	0.990752	1	0
ENSMUSG00000091345	Col6a5		0.889036	-0.826133	1.53647	0.234429	1	0
ENSMUSG00000091387	Gcnt4		0.0508981	4.47744	0.148418	0.706816	1	0
ENSMUSG00000091390	Gm17168		-0.0106257	-0.659407	0.000673278	0.97972	1	0
ENSMUSG00000091393	5330438I03Rik		-0.0804567	0.453382	0.032826	0.85919	1	0
ENSMUSG00000091405	H4c14		0.419853	1.20042	3.45787	0.0878161	1	0
ENSMUSG00000091421	Gm4202		-0.2088	3.68083	1.62161	0.227064	1	0
ENSMUSG00000091423	Gm17509		0.169012	-0.257925	0.103569	0.753176	1	0
ENSMUSG00000091443	Gm17023		-0.0351959	0.721511	0.0148976	0.904892	1	0
ENSMUSG00000091449	Gm10269		-0.0986188	0.10166	0.0634807	0.805397	1	0
ENSMUSG00000091455	Otogl		-0.0260939	-0.633624	0.002901	0.957816	1	0
ENSMUSG00000091457	Gm17171		0.702315	-0.550718	1.78648	0.202261	1	0
ENSMUSG00000091472	Gm3739		0.133588	0.180459	0.176098	0.682249	1	0
ENSMUSG00000091474	2610021A01Rik		-0.0311035	4.07982	0.0245734	0.87805	1	0
ENSMUSG00000091475	Cerox1		0.423894	3.81076	5.86017	0.0323354	1	0
ENSMUSG00000091476	Catspere2		0.154064	2.25044	0.56564	0.466548	1	0
ENSMUSG00000091478	Gm10039		-0.012422	4.28866	0.00355266	0.953455	1	0
ENSMUSG00000091498	Mpc1-ps		0.0203639	5.11106	0.0227583	0.882602	1	0
ENSMUSG00000091504	Vmn2r118		0.0808607	-0.953045	0.0134873	0.909249	1	0
ENSMUSG00000091507	Gm17194		0.384846	-0.707358	0.571559	0.463619	1	0
ENSMUSG00000091509	Gm17066		0.0746579	2.46918	0.0909293	0.76818	1	0
ENSMUSG00000091510	Mtag2		0.961256	0.356644	10.4919	0.0071652	1	0
ENSMUSG00000091511	Vmn2r87		-0.469092	1.73426	3.23539	0.0973783	1	0
ENSMUSG00000091512	Lamtor3		0.0986409	5.35788	0.893708	0.363184	1	0
ENSMUSG00000091514	Gm17484		-0.0111583	0.696953	0.00170307	0.967766	1	0
ENSMUSG00000091515	Zfp422-ps		-0.22	2.7525	1.55083	0.236865	1	0
ENSMUSG00000091523	AU040972		0.127964	-0.77833	0.0983594	0.758677	1	0
ENSMUSG00000091530	Cldn20		0.0429477	-0.437075	0.0119918	0.914603	1	0
ENSMUSG00000091534	Gm17195		0.074188	-0.291152	0.0188316	0.89316	1	0
ENSMUSG00000091537	Tma7		0.0313541	5.58766	0.0928757	0.765791	1	0
ENSMUSG00000091549	Gm6548		-0.0713986	1.33939	0.0935099	0.765028	1	0
ENSMUSG00000091556	Gm14569		0.959432	-0.693579	4.63234	0.0512297	1	0
ENSMUSG00000091558	Gm17227		-0.0168729	-1.1105	0.000906082	0.976376	1	0
ENSMUSG00000091561	Gm6665		-0.408134	-0.927857	0.487406	0.496053	1	0
ENSMUSG00000091570	Gm7707		0.00768193	-1.21313	0.000193943	0.989057	1	0
ENSMUSG00000091577	Gm6211		-0.623073	-1.29464	0.956686	0.345368	1	0
ENSMUSG00000091586	Cyp4f17		0.139212	1.06611	0.287862	0.601458	1	0
ENSMUSG00000091623	Gm17092		-0.0514772	-1.28626	0.0080184	0.929816	1	0
ENSMUSG00000091625	Lsm5		0.310995	-0.348808	0.602145	0.452923	1	0
ENSMUSG00000091636	Akain1		-0.00448248	2.58468	0.000715325	0.979104	1	0
ENSMUSG00000091639	Gm3756		-0.0578876	2.99816	0.113242	0.742315	1	0
ENSMUSG00000091648	C2cd4d		0.386063	-0.194786	0.569667	0.464782	1	0
ENSMUSG00000091655	Gm8741		-0.791347	-0.982427	3.84936	0.0712601	1	0
ENSMUSG00000091680	Klhdc7b		0.69093	0.317773	3.90228	0.0719867	1	0
ENSMUSG00000091686	4930471C04Rik		0.768967	-0.850791	2.64775	0.127711	1	0
ENSMUSG00000091712	Sec14l5		0.382614	3.58095	1.77412	0.207702	1	0
ENSMUSG00000091722	Siah3		0.122066	3.48711	0.673383	0.42793	1	0
ENSMUSG00000091735	Gpr62		0.252266	3.63482	1.18993	0.296836	1	0
ENSMUSG00000091742	Gm5093		-0.430301	-1.00491	0.959823	0.344533	1	0
ENSMUSG00000091744	NA		0.010787	-0.0968285	0.000639473	0.980248	1	0
ENSMUSG00000091754	Gm3636		0.22106	1.6382	0.880511	0.366646	1	0
ENSMUSG00000091764	Zfp964		0.364634	2.03351	2.57294	0.134786	1	0
ENSMUSG00000091784	Gm17022		-0.395421	0.388694	1.12369	0.310242	1	0
ENSMUSG00000091803	Cox16		-0.00183576	1.94249	7.94496834922451e-05	0.993035	1	0
ENSMUSG00000091811	Inafm1		0.0753683	4.78553	0.135533	0.719197	1	0
ENSMUSG00000091845	Rpl36-ps12		0.339888	0.0251265	0.769308	0.3979	1	0
ENSMUSG00000091876	Gm3851		-0.172521	-0.916038	0.148408	0.706256	1	0
ENSMUSG00000091881	Gm17146		0.583486	-0.30436	2.82218	0.11877	1	0
ENSMUSG00000091890	A830073O21Rik		0.0268731	3.12991	0.0134139	0.909719	1	0
ENSMUSG00000091896	Ube2d2a		-0.0423075	6.64286	0.14025	0.714589	1	0
ENSMUSG00000091898	Tnnc1		-0.23142	2.68166	1.48625	0.246307	1	0
ENSMUSG00000091905	Dnajb6-ps		0.129752	1.85821	0.383889	0.547159	1	0
ENSMUSG00000091931	Gon7		-0.0245174	2.28617	0.0222736	0.88385	1	0
ENSMUSG00000091952	Gm17709		-0.24781	1.46206	0.810213	0.385852	1	0
ENSMUSG00000091955	Tmsb10b		-0.0389865	0.0642634	0.00761611	0.9319	1	0
ENSMUSG00000091956	C2cd4b		-0.246379	0.244837	0.267192	0.614426	1	0
ENSMUSG00000091957	Rps2-ps10		-0.0629703	1.95616	0.0349687	0.854798	1	0
ENSMUSG00000091968	Gm17115		0.274868	-0.766076	0.314414	0.585078	1	0
ENSMUSG00000091971	Hspa1a		0.0166997	2.92531	0.00718475	0.933853	1	0
ENSMUSG00000091985	Gm17354		0.0846721	2.88731	0.23873	0.633963	1	0
ENSMUSG00000091989	Ndufab1-ps		0.0428852	2.92768	0.056829	0.815616	1	0
ENSMUSG00000091994	E130317F20Rik		0.342877	1.88338	2.24159	0.160281	1	0
ENSMUSG00000091996	Smim35		0.0117975	-0.218002	0.000484608	0.982803	1	0
ENSMUSG00000092009	Myh15		-0.0594589	0.373359	0.038824	0.847134	1	0
ENSMUSG00000092035	Peg10		0.0572902	4.34871	0.196614	0.665383	1	0
ENSMUSG00000092048	Vmn2r85		-0.440492	1.65505	2.25646	0.15905	1	0
ENSMUSG00000092051	Gm17229		-0.803938	-1.27226	1.67853	0.215189	1	0
ENSMUSG00000092060	Bend4		0.119868	3.34735	0.532356	0.479667	1	0
ENSMUSG00000092074	Dynlt1a		0.186828	2.11623	0.846335	0.375782	1	0
ENSMUSG00000092083	Kcnb2		-0.218763	5.34284	1.86627	0.197041	1	0
ENSMUSG00000092086	Gm6793		-0.0291486	4.36512	0.0220689	0.884379	1	0
ENSMUSG00000092090	Gm3294		0.106423	3.24139	0.212136	0.653362	1	0
ENSMUSG00000092094	Zfp804b		0.0163874	0.0540073	0.00160128	0.968698	1	0
ENSMUSG00000092118	Fancf		-0.262015	1.93295	2.30164	0.155232	1	0
ENSMUSG00000092162	Vmn2r86		-0.0322967	0.421583	0.0067083	0.936081	1	0
ENSMUSG00000092167	Gm3696		-0.143181	0.742185	0.293301	0.598103	1	0
ENSMUSG00000092187	Gm20457		-0.13088	1.19502	0.281653	0.605356	1	0
ENSMUSG00000092203	1110038B12Rik		0.404139	2.53743	5.35587	0.0392448	1	0
ENSMUSG00000092210	A930009A15Rik		-0.278509	-0.750451	0.378171	0.549433	1	0
ENSMUSG00000092212	Slc22a13b		0.481491	0.341644	1.496	0.244955	1	0
ENSMUSG00000092216	Gm19345		0.854446	-0.546628	2.27417	0.156485	1	0
ENSMUSG00000092229	Gm5977		0.0891466	1.12061	0.055766	0.817322	1	0
ENSMUSG00000092241	Gm20522		0.130404	-0.758185	0.0970964	0.760065	1	0
ENSMUSG00000092242	Gm20515		-0.281958	0.967033	0.837115	0.378358	1	0
ENSMUSG00000092260	Zfp963		0.340905	1.28116	2.01886	0.180954	1	0
ENSMUSG00000092274	Neat1		0.412828	5.6338	3.74818	0.0768557	1	0
ENSMUSG00000092286	Dtnbos		0.0400736	0.552849	0.0115083	0.916361	1	0
ENSMUSG00000092300	Cdk3		-0.0958849	0.36337	0.0479801	0.830343	1	0
ENSMUSG00000092325	Gm18284		-0.415745	0.251192	1.44363	0.253027	1	0
ENSMUSG00000092335	Zfp977		0.0104017	-1.25678	0.000314502	0.986073	1	0
ENSMUSG00000092341	Malat1		0.106788	10.7875	0.30382	0.591647	1	0
ENSMUSG00000092354	Gm20548		-0.166516	1.01382	0.236144	0.635825	1	0
ENSMUSG00000092364	NA		-0.210987	-1.14894	0.105875	0.749936	1	0
ENSMUSG00000092368	A930015D03Rik		0.626393	0.247222	2.5144	0.136528	1	0
ENSMUSG00000092373	Gm20535		-0.0325277	0.300261	0.00725345	0.933552	1	0
ENSMUSG00000092375	A730060N03Rik		0.0740999	2.51559	0.139251	0.715559	1	0
ENSMUSG00000092384	Gm4189		-0.351385	-0.784978	0.433212	0.522381	1	0
ENSMUSG00000092416	Zfp141		-0.0543948	3.29497	0.0517736	0.823849	1	0
ENSMUSG00000092417	Gpank1		0.100959	3.12061	0.20616	0.657925	1	0
ENSMUSG00000092448	Gm20387		0.166677	1.60512	0.508751	0.489382	1	0
ENSMUSG00000092470	Gm20518		0.186666	-0.210567	0.160049	0.696186	1	0
ENSMUSG00000092483	Gm20421		-0.264407	-0.0829684	0.495171	0.495277	1	0
ENSMUSG00000092486	NA		0.0340328	3.36101	0.0627017	0.806526	1	0
ENSMUSG00000092492	B230208B08Rik		0.426115	2.26113	2.50148	0.139822	1	0
ENSMUSG00000092495	Gm20405		-0.160157	0.214273	0.167317	0.689808	1	0
ENSMUSG00000092526	Gm17907		-0.399346	-0.358153	1.00982	0.334685	1	0
ENSMUSG00000092528	Nlrp1c-ps		1.58381	-0.811048	5.18383	0.0373165	1	0
ENSMUSG00000092536	Gm20501		0.161084	1.25707	0.342555	0.569259	1	0
ENSMUSG00000092558	Med20		0.0036164	4.20756	0.000726593	0.97894	1	0
ENSMUSG00000092564	BC051226		0.401509	1.4466	2.00856	0.181984	1	0
ENSMUSG00000092569	Gm20544		0.177398	-0.39117	0.203201	0.660256	1	0
ENSMUSG00000092571	Gm4134		0.507679	1.0215	1.66941	0.220889	1	0
ENSMUSG00000092607	Scnm1		0.14247	4.11952	1.38809	0.261641	1	0
ENSMUSG00000092680	Snord55		-0.0927327	-0.438204	0.0359705	0.852246	1	0
ENSMUSG00000092713	Gm22858		0.282474	-0.72838	0.467908	0.506204	1	0
ENSMUSG00000092807	Mir199b		0.22904	-0.725106	0.184196	0.675083	1	0
ENSMUSG00000092981	Mir5125		0.042121	3.32565	0.0101937	0.921252	1	0
ENSMUSG00000092985	Mir378b		-0.805616	-0.716106	1.91318	0.190562	1	0
ENSMUSG00000092988	Mir3093		-0.283952	0.591729	0.314123	0.585551	1	0
ENSMUSG00000093080	Mir3060		0.467888	-0.461843	0.801607	0.387638	1	0
ENSMUSG00000093187	Mir344-2		-0.0368689	-0.411637	0.0107567	0.919018	1	0
ENSMUSG00000093218	NA		-0.036062	-1.35296	0.00532764	0.942879	1	0
ENSMUSG00000093238	Mir9-3		-0.0492017	-1.53468	0.00397956	0.950501	1	0
ENSMUSG00000093351	Mir3072		-0.195937	-0.778165	0.18882	0.671502	1	0
ENSMUSG00000093383	Gm20642		-0.258377	-0.455632	0.334084	0.572162	1	0
ENSMUSG00000093384	Gm20689		-0.484906	-0.989295	0.619859	0.443946	1	0
ENSMUSG00000093394	Gm20621		0.201903	-1.14771	0.124517	0.729778	1	0
ENSMUSG00000093402	Gm18588		0.0597162	1.33875	0.0590357	0.81215	1	0
ENSMUSG00000093424	6330562C20Rik		0.707323	-1.21326	1.21132	0.288601	1	0
ENSMUSG00000093436	Gm20646		-0.0273414	2.86196	0.0324049	0.860157	1	0
ENSMUSG00000093445	Lrch4		0.399377	-1.07711	0.599925	0.449771	1	0
ENSMUSG00000093483	AA465934		0.875409	0.123784	8.24759	0.0141927	1	0
ENSMUSG00000093502	Gm20700		0.515578	-0.989415	0.56956	0.463869	1	0
ENSMUSG00000093507	Gm20627		-0.372276	-0.475175	0.640945	0.43854	1	0
ENSMUSG00000093528	Nrg3os		0.0178011	-0.00393323	0.00200529	0.964895	1	0
ENSMUSG00000093536	Smim17		0.0275851	3.56671	0.0318068	0.861438	1	0
ENSMUSG00000093553	Gm20633		-0.275866	0.27615	0.806594	0.387015	1	0
ENSMUSG00000093565	Rab26os		0.233848	-0.774299	0.246413	0.627396	1	0
ENSMUSG00000093577	Gm20632		-0.109169	0.831736	0.169138	0.688178	1	0
ENSMUSG00000093579	Gm20036		0.054652	-0.281847	0.0195413	0.891182	1	0
ENSMUSG00000093606	B130034C11Rik		-0.122649	1.00805	0.244461	0.629994	1	0
ENSMUSG00000093629	Prox2os		-0.187817	1.50854	0.528063	0.481419	1	0
ENSMUSG00000093637	Gm20636		0.0779706	-0.651659	0.0280115	0.869829	1	0
ENSMUSG00000093651	Gm5873		0.426165	-0.471943	0.878214	0.366778	1	0
ENSMUSG00000093656	Gm20628		0.111395	1.43488	0.245453	0.629285	1	0
ENSMUSG00000093661	Eif4e3		0.03926	3.55079	0.0824503	0.778919	1	0
ENSMUSG00000093672	Gm20655		0.151644	-0.935377	0.0594191	0.811332	1	0
ENSMUSG00000093674	Rpl41		0.370477	7.01943	1.8552	0.198284	1	0
ENSMUSG00000093677	Gm20712		-0.0332385	2.34891	0.0309345	0.863331	1	0
ENSMUSG00000093682	Gm20681		0.521996	-0.277235	1.49464	0.24517	1	0
ENSMUSG00000093686	Gm4705		0.691198	-0.822569	2.52175	0.136265	1	0
ENSMUSG00000093695	Gm20717		0.408783	0.122669	1.2789	0.279922	1	0
ENSMUSG00000093721	Gm3896		-0.153033	-1.16485	0.0591482	0.810984	1	0
ENSMUSG00000093734	NA		0.320728	0.500153	0.726637	0.410848	1	0
ENSMUSG00000093739	Gm20692		0.183197	1.00482	0.275148	0.609511	1	0
ENSMUSG00000093772	4931403E22Rik		0.129958	0.0593519	0.084932	0.775742	1	0
ENSMUSG00000093773	Obox3-ps7		-0.411597	-1.08357	0.319716	0.581439	1	0
ENSMUSG00000093798	Gm8355		-0.166801	1.149	0.379257	0.549566	1	0
ENSMUSG00000093803	Ppp2r3d		-0.0455626	4.50485	0.0677683	0.799042	1	0
ENSMUSG00000093880	Tmem181c-ps		-0.221005	0.12411	0.185868	0.674126	1	0
ENSMUSG00000093904	Tomm20		-0.0159187	8.14858	0.0253589	0.876134	1	0
ENSMUSG00000093908	Gm5784		-0.178467	0.749385	0.399917	0.539083	1	0
ENSMUSG00000093910	Zfp853		-0.0613894	3.29516	0.160231	0.696002	1	0
ENSMUSG00000093930	Hmgcs1		0.0570241	7.48159	0.255112	0.622677	1	0
ENSMUSG00000093956	NA		0.61563	-1.20999	1.35769	0.262457	1	0
ENSMUSG00000093979	Gm2237		-0.144294	0.574685	0.181185	0.677972	1	0
ENSMUSG00000093985	Gm10406		-0.203056	-0.067135	0.231694	0.639016	1	0
ENSMUSG00000093989	Rnasek		-0.210072	0.135087	0.21068	0.654483	1	0
ENSMUSG00000093994	NA		0.088754	-0.706544	0.0419104	0.841109	1	0
ENSMUSG00000093996	Spata31f1c		1.15265	-1.25433	4.24581	0.0558054	1	0
ENSMUSG00000094002	Silc1		0.215594	4.88292	3.20676	0.0986592	1	0
ENSMUSG00000094090	Gm8494		-0.0532661	0.558366	0.0342819	0.856229	1	0
ENSMUSG00000094091	Ankrd40cl		1.10133	-1.12814	2.44823	0.138217	1	0
ENSMUSG00000094103	Fam177a2		0.64202	2.04266	7.11254	0.0205871	1	0
ENSMUSG00000094152	Slc6a16		-0.0966532	0.0372307	0.102219	0.754766	1	0
ENSMUSG00000094158	NA		0.606389	-1.06972	1.38237	0.258146	1	0
ENSMUSG00000094251	NA		0.103989	-0.628731	0.0539688	0.820116	1	0
ENSMUSG00000094344	Gm11942		-0.1887	0.205063	0.218546	0.648621	1	0
ENSMUSG00000094392	Gm3788		-0.234988	-0.128118	0.326876	0.578102	1	0
ENSMUSG00000094410	Zbed6		0.145039	2.60003	0.353002	0.563492	1	0
ENSMUSG00000094441	Zfp955a		0.0265538	2.12887	0.00772365	0.931424	1	0
ENSMUSG00000094463	Gm8546		-0.327746	-0.889225	0.463616	0.507237	1	0
ENSMUSG00000094475	Gm11007		0.0822209	0.310906	0.0633276	0.805383	1	0
ENSMUSG00000094483	Purb		0.0365507	9.14765	0.0805936	0.78135	1	0
ENSMUSG00000094497	Gm8210		-0.690719	-1.01742	0.984818	0.339372	1	0
ENSMUSG00000094500	Smim18		-0.0230284	1.84799	0.0140665	0.907561	1	0
ENSMUSG00000094530	Gm21399		0.050684	-0.151664	0.0151124	0.904218	1	0
ENSMUSG00000094568	Smarce1-ps1		0.1479	0.669511	0.256093	0.622068	1	0
ENSMUSG00000094595	Fsbp		-0.223874	0.921095	0.325299	0.579045	1	0
ENSMUSG00000094622	Gm3055		-0.351488	0.00101578	0.928162	0.354321	1	0
ENSMUSG00000094626	Tmem121b		0.0828383	6.79018	0.308642	0.588757	1	0
ENSMUSG00000094628	Gm3252		-0.236507	-0.801338	0.270596	0.610894	1	0
ENSMUSG00000094634	Gm3468		-0.169176	-0.198361	0.213215	0.652634	1	0
ENSMUSG00000094650	NA		0.676207	-1.18353	1.44163	0.249596	1	0
ENSMUSG00000094683	Ap3m1-ps		0.592712	-0.733515	1.14943	0.303984	1	0
ENSMUSG00000094707	A830019P07Rik		-0.11181	0.287506	0.104303	0.752352	1	0
ENSMUSG00000094724	Rnaset2b		0.358333	-0.491299	0.995546	0.337939	1	0
ENSMUSG00000094772	Rpl29-ps2		-0.0100963	-0.643619	0.000580892	0.981112	1	0
ENSMUSG00000094786	Gm14403		0.0349411	1.69955	0.0126631	0.912438	1	0
ENSMUSG00000094840	Muc3a		0.225562	3.37675	0.462814	0.509269	1	0
ENSMUSG00000094870	Zfp131		-0.0152413	5.37906	0.00929591	0.924788	1	0
ENSMUSG00000094891	Or10h1b		0.697617	-0.914604	1.01994	0.329628	1	0
ENSMUSG00000094910	D430019H16Rik		0.0449246	7.04985	0.211733	0.653666	1	0
ENSMUSG00000094936	Rbm4		0.021574	2.32453	0.0146694	0.90561	1	0
ENSMUSG00000094942	Gm3604		-0.0884436	0.53708	0.0559011	0.817126	1	0
ENSMUSG00000094952	NA		0.671751	-0.805395	1.86558	0.195674	1	0
ENSMUSG00000094958	NA		0.692992	-0.744128	1.2421	0.283928	1	0
ENSMUSG00000094962	NA		0.443072	0.0240734	0.404925	0.536093	1	0
ENSMUSG00000094989	Rpl9-ps4		0.216366	3.05653	1.01585	0.333466	1	0
ENSMUSG00000095041			0.19614	8.3444	0.615535	0.447974	1	0
ENSMUSG00000095042	Gm12537		-0.901721	-1.16165	1.89606	0.189412	1	0
ENSMUSG00000095054	Gm13146		-0.279086	-1.30848	0.142622	0.710782	1	0
ENSMUSG00000095087	NA		-0.393078	0.00271055	0.671137	0.428815	1	0
ENSMUSG00000095098	Ccdc85b		0.127329	6.3082	0.260948	0.618768	1	0
ENSMUSG00000095115	Itpripl2		0.0394314	3.12118	0.0609726	0.809154	1	0
ENSMUSG00000095123	Gm21781		0.0624452	4.37788	0.084662	0.776061	1	0
ENSMUSG00000095134	Mid1-ps1		-0.0549707	0.736728	0.0112649	0.917243	1	0
ENSMUSG00000095139	Pou3f2		0.00768519	5.83234	0.00330075	0.955134	1	0
ENSMUSG00000095147	NA		-0.0156891	-0.489785	0.000805304	0.977821	1	0
ENSMUSG00000095159	Tubb4b-ps1		-0.217965	1.7124	1.12812	0.309172	1	0
ENSMUSG00000095193	Gm20939		-0.723007	0.830648	6.53674	0.0253077	1	0
ENSMUSG00000095247	NA		0.78661	1.63629	3.39805	0.090253	1	0
ENSMUSG00000095253	Zfp799		-0.013911	5.01807	0.00747162	0.932548	1	0
ENSMUSG00000095276	Gfy		0.0622508	-0.500019	0.0221918	0.884065	1	0
ENSMUSG00000095325	Zfp870		0.00118085	3.59721	5.02689749379537e-05	0.99446	1	0
ENSMUSG00000095332	Gm9821		-0.0212424	3.28271	0.00825644	0.929104	1	0
ENSMUSG00000095334	Gm21984		-0.00942002	1.8283	0.00152319	0.969512	1	0
ENSMUSG00000095362	Gm14325		-0.266381	3.39243	1.46823	0.249026	1	0
ENSMUSG00000095385	D630033O11Rik		0.458944	-1.1303	0.545656	0.471169	1	0
ENSMUSG00000095403	Gm21092		-0.132816	1.94001	0.303796	0.59167	1	0
ENSMUSG00000095407	Tmem200c		0.0152705	4.36619	0.00653669	0.936899	1	0
ENSMUSG00000095432	Zfp748		-0.0848916	3.36674	0.112368	0.743271	1	0
ENSMUSG00000095440	Fignl2		0.291121	0.740315	0.671688	0.428575	1	0
ENSMUSG00000095478	Gm9824		0.590843	4.38672	5.06276	0.044064	1	0
ENSMUSG00000095524	Gm15682		0.175345	0.813739	0.165581	0.691298	1	0
ENSMUSG00000095526	Gm10243		-0.407321	0.966877	1.44166	0.253276	1	0
ENSMUSG00000095545	Zfp969		-0.0848463	-0.20865	0.0423841	0.840128	1	0
ENSMUSG00000095562	Erdr1x		0.167861	3.50165	0.71458	0.414522	1	0
ENSMUSG00000095567	Noc2l		0.0348129	6.13563	0.121635	0.733331	1	0
ENSMUSG00000095588	Gm12350		0.461724	-1.07049	1.10415	0.310885	1	0
ENSMUSG00000095597	Rps7-ps3		0.245	4.89573	2.44486	0.143973	1	0
ENSMUSG00000095648	Gm2004		-1.72651	0.368226	12.1825	0.00426675	1	0
ENSMUSG00000095677	Dynlt1f		0.227004	0.219089	0.365959	0.556615	1	0
ENSMUSG00000095681	Gm8281		-0.491679	-0.62678	1.07301	0.319931	1	0
ENSMUSG00000095690	Rab11b-ps2		-0.228506	4.18897	2.8865	0.115166	1	0
ENSMUSG00000095730	Vmn2r29		0.0510562	0.0608231	0.0123525	0.913224	1	0
ENSMUSG00000095742	NA		0.29301	0.339316	0.413077	0.532663	1	0
ENSMUSG00000095762	Gm16378		-0.303378	-0.228269	0.511639	0.48817	1	0
ENSMUSG00000095789	Nupr2		-0.167245	-0.0145603	0.240995	0.632341	1	0
ENSMUSG00000095845	Gng14		-0.0765742	-0.441585	0.033706	0.8574	1	0
ENSMUSG00000095868	NA		0.0125232	-1.10704	0.00079575	0.977863	1	0
ENSMUSG00000095913	Gm21844		0.118122	0.232891	0.125934	0.728247	1	0
ENSMUSG00000095930	Nim1k		0.0150134	4.5017	0.0182965	0.894653	1	0
ENSMUSG00000095990	Zfp97		-0.976648	0.523275	12.0224	0.00468328	1	0
ENSMUSG00000096014	Sox1		-0.0895386	3.75744	0.507497	0.489891	1	0
ENSMUSG00000096039	D830030K20Rik		0.1119	0.0529825	0.144655	0.710333	1	0
ENSMUSG00000096054	Syne1		-0.073798	9.73756	0.207978	0.656527	1	0
ENSMUSG00000096056	Gm21986		0.397804	-0.81019	0.533816	0.477336	1	0
ENSMUSG00000096107	Gm16505		0.414557	0.788026	1.86383	0.197461	1	0
ENSMUSG00000096141	Dnah7a		-0.116461	0.633288	0.0996853	0.757685	1	0
ENSMUSG00000096145	Vkorc1		0.321531	0.445454	0.905633	0.360273	1	0
ENSMUSG00000096146	Kcnj11		0.00210341	5.95362	0.00025704	0.987473	1	0
ENSMUSG00000096169	Or10h5		-0.707155	0.234149	4.47025	0.0553567	1	0
ENSMUSG00000096188	Cmtm4		-0.00248081	7.64824	0.000643271	0.980184	1	0
ENSMUSG00000096192	Gm18856		-0.363934	-0.589761	0.760013	0.399919	1	0
ENSMUSG00000096199	Ptrhd1		-0.0320484	2.69083	0.0325366	0.859876	1	0
ENSMUSG00000096210	H1f0		0.13495	6.44603	1.14762	0.305191	1	0
ENSMUSG00000096221	1500002C15Rik		-0.0363561	1.15306	0.0222332	0.883959	1	0
ENSMUSG00000096255	Dynlt1b		-0.332956	1.99099	2.73578	0.124125	1	0
ENSMUSG00000096256	4933409K07Rik		-0.0470472	0.736881	0.0190415	0.892544	1	0
ENSMUSG00000096257	Ccer2		0.0806405	0.113706	0.0489421	0.828513	1	0
ENSMUSG00000096299	Gm21814		-0.0914418	-0.413044	0.0665436	0.800625	1	0
ENSMUSG00000096351	Samd11		0.412233	0.269186	1.35612	0.267127	1	0
ENSMUSG00000096370	Gm21992		0.0932443	1.02691	0.0962987	0.761684	1	0
ENSMUSG00000096401	Gm21811		0.324758	3.6382	2.78232	0.121261	1	0
ENSMUSG00000096403	Rnps1-ps		-0.814414	-1.07686	1.95842	0.182507	1	0
ENSMUSG00000096433	Zfp994		-0.0305663	2.61338	0.0132585	0.910241	1	0
ENSMUSG00000096472	Cdkn2d		0.0618069	5.14134	0.0969983	0.760824	1	0
ENSMUSG00000096544	Gm4617		0.195041	1.13311	0.524072	0.483063	1	0
ENSMUSG00000096553	Gm10097		-0.231284	-0.536327	0.223264	0.643868	1	0
ENSMUSG00000096606	Tpbgl		-0.282359	0.979497	0.808075	0.386487	1	0
ENSMUSG00000096617	Gm5559		-0.269902	2.87147	2.12906	0.170295	1	0
ENSMUSG00000096687	Mfsd4b4		-0.0509349	3.68686	0.109065	0.746925	1	0
ENSMUSG00000096696	Zfp960		-0.504321	0.496169	1.19515	0.295898	1	0
ENSMUSG00000096718	Zfp781b		-0.137896	0.604371	0.247852	0.627632	1	0
ENSMUSG00000096727	Psmb9		0.198126	0.49811	0.213251	0.652575	1	0
ENSMUSG00000096740	Lbhd1		-0.0812162	1.84623	0.130785	0.723932	1	0
ENSMUSG00000096753	Fam181a		0.0243102	0.871133	0.00883004	0.926697	1	0
ENSMUSG00000096768	Erdr1y		-0.832508	2.30828	3.26114	0.0962003	1	0
ENSMUSG00000096780	Tmem181b-ps		0.180319	8.1208	0.668673	0.429506	1	0
ENSMUSG00000096795	Zfp433		0.918161	0.190117	6.1348	0.0290167	1	0
ENSMUSG00000096826	Ccl27b		-0.975607	-0.790653	2.92168	0.111466	1	0
ENSMUSG00000096841	NA		0.488319	0.380827	2.82999	0.118426	1	0
ENSMUSG00000096842	Gm10736		-0.540199	-0.384946	1.06068	0.322702	1	0
ENSMUSG00000096847	Tmem151b		0.210619	7.30655	0.860903	0.371834	1	0
ENSMUSG00000096856	Gm10778		0.184312	-0.678086	0.154835	0.70077	1	0
ENSMUSG00000096883	Shisa8		0.116189	1.33832	0.0859267	0.774456	1	0
ENSMUSG00000096910	Zfp955b		-0.121571	3.64372	0.243373	0.630716	1	0
ENSMUSG00000096914	Galntl6		-0.0010704	4.17439	8.29160857073167e-05	0.992885	1	0
ENSMUSG00000096916	Zfp850		-0.226872	2.59382	0.905629	0.36012	1	0
ENSMUSG00000096917	2500002B13Rik		-0.205269	0.20509	0.339754	0.570913	1	0
ENSMUSG00000096924	NA		-1.02735	-0.83624	3.13082	0.0963558	1	0
ENSMUSG00000096926	NA		-0.0547774	1.54202	0.0320107	0.861012	1	0
ENSMUSG00000096929	A330023F24Rik		0.0226598	6.06419	0.00653392	0.936912	1	0
ENSMUSG00000096934	Gm26658		-0.362096	-0.472365	0.811691	0.385146	1	0
ENSMUSG00000096935	1700113A16Rik		-0.577893	-0.640672	1.4606	0.250011	1	0
ENSMUSG00000096936	Gm3510		0.0132372	2.92126	0.00487532	0.945488	1	0
ENSMUSG00000096938	9530052E02Rik		-0.2484	-0.356197	0.286377	0.602333	1	0
ENSMUSG00000096942	Rps19-ps6		0.595135	1.82531	4.62585	0.0526821	1	0
ENSMUSG00000096943	NA		0.163295	1.53242	0.246109	0.628831	1	0
ENSMUSG00000096945	NA		-0.280745	-0.398805	0.40354	0.535809	1	0
ENSMUSG00000096948	Gm4221		0.279047	-0.0812913	0.731689	0.409344	1	0
ENSMUSG00000096954	NA		-0.18713	2.05468	0.369697	0.554551	1	0
ENSMUSG00000096956	Snhg18		0.232877	0.266948	0.267262	0.614686	1	0
ENSMUSG00000096959	4930509G22Rik		1.12717	-1.16401	2.72212	0.120194	1	0
ENSMUSG00000096964	Gm6345		0.704328	-0.661969	1.9405	0.186391	1	0
ENSMUSG00000096967	Gm26621		0.26132	0.287311	0.438721	0.520417	1	0
ENSMUSG00000096971	4930556M19Rik		0.561522	-0.70737	2.10421	0.169488	1	0
ENSMUSG00000096974	Gm26881		-0.149042	0.113773	0.167838	0.689365	1	0
ENSMUSG00000096975	NA		-0.243945	0.471202	0.808124	0.386507	1	0
ENSMUSG00000096977	Gm10827		-0.457577	0.0476234	1.03145	0.330134	1	0
ENSMUSG00000096980	NA		0.0352611	0.05412	0.0123275	0.913455	1	0
ENSMUSG00000096981	Gm16845		0.46554	-0.480387	1.21152	0.29244	1	0
ENSMUSG00000096983	NA		0.012612	-0.0102857	0.000767721	0.978356	1	0
ENSMUSG00000096988	A930029G22Rik		0.195263	-0.133892	0.28062	0.605825	1	0
ENSMUSG00000096991	Gm26789		-0.140073	1.38337	0.136584	0.718187	1	0
ENSMUSG00000096992	Gm26788		0.642473	0.188773	3.89901	0.0695215	1	0
ENSMUSG00000096995	2810029C07Rik		0.155032	3.17081	1.22226	0.290666	1	0
ENSMUSG00000096996	NA		-0.0588515	2.31122	0.0412648	0.842444	1	0
ENSMUSG00000097000	Gm17435		0.141464	-0.0540198	0.10934	0.746687	1	0
ENSMUSG00000097002	Gm2670		-0.533902	-1.06993	0.99054	0.337362	1	0
ENSMUSG00000097004	4731419I09Rik		0.0957965	-0.459965	0.0300756	0.865199	1	0
ENSMUSG00000097006	9530082P21Rik		-0.161878	1.33211	0.489626	0.497499	1	0
ENSMUSG00000097013	NA		-0.0851853	-0.829432	0.0389054	0.84655	1	0
ENSMUSG00000097020	NA		0.222983	-0.185429	0.340946	0.570267	1	0
ENSMUSG00000097021	4933433G15Rik		0.139251	-0.672671	0.0512359	0.824574	1	0
ENSMUSG00000097023	Mir9-3hg		0.125846	5.14554	1.0768	0.319941	1	0
ENSMUSG00000097027	Gm26559		0.193348	-0.517082	0.193696	0.667553	1	0
ENSMUSG00000097028	Ptgs2os		-0.578752	0.58409	2.82765	0.11873	1	0
ENSMUSG00000097032	4930539J05Rik		0.0469384	0.829705	0.0230832	0.881789	1	0
ENSMUSG00000097033	NA		-0.0549003	0.300849	0.0205109	0.888526	1	0
ENSMUSG00000097039	Pvt1		0.130219	3.33119	0.872417	0.368765	1	0
ENSMUSG00000097040	2610316D01Rik		-0.178523	2.02979	0.808313	0.386372	1	0
ENSMUSG00000097042	Gm17491		0.213169	1.33962	0.524561	0.482852	1	0
ENSMUSG00000097047	1110020A21Rik		-0.872403	-0.767399	4.30247	0.0589926	1	0
ENSMUSG00000097048	1600020E01Rik		-0.153871	2.71658	0.610615	0.449752	1	0
ENSMUSG00000097049	6530411M01Rik		0.250843	-0.512102	0.282602	0.604766	1	0
ENSMUSG00000097051	NA		0.503088	0.55853	2.04362	0.178434	1	0
ENSMUSG00000097055	Gm4419		0.215191	1.11874	0.600876	0.453334	1	0
ENSMUSG00000097057	Gm17638		-0.227776	-0.130895	0.177704	0.680901	1	0
ENSMUSG00000097059	NA		0.0857588	3.92173	0.360648	0.559356	1	0
ENSMUSG00000097061	9330151L19Rik		0.0260865	3.91979	0.039456	0.845885	1	0
ENSMUSG00000097062	NA		0.0881326	2.10751	0.2431	0.630909	1	0
ENSMUSG00000097063	Pantr2		-0.0115614	1.81932	0.00255822	0.960497	1	0
ENSMUSG00000097067	Gm26743		-0.35509	-1.52739	0.2747	0.607444	1	0
ENSMUSG00000097069	Gm16998		0.2506	-1.56004	0.082297	0.778185	1	0
ENSMUSG00000097072	Foxl2os		-0.107118	-0.589135	0.0657057	0.801966	1	0
ENSMUSG00000097073	9430037G07Rik		-0.099601	1.10127	0.0979765	0.759676	1	0
ENSMUSG00000097075	Cdiptos		-0.209538	0.693192	0.47475	0.504036	1	0
ENSMUSG00000097080	1700086O06Rik		0.0546085	1.29937	0.0462449	0.833362	1	0
ENSMUSG00000097083	D930019O06Rik		0.116808	2.11637	0.358171	0.560693	1	0
ENSMUSG00000097086	Gm7672		0.435983	-0.68425	0.926713	0.353135	1	0
ENSMUSG00000097089	Gm26879		0.0475618	-0.827829	0.0104525	0.920189	1	0
ENSMUSG00000097090	Gm26724		0.0749698	1.90839	0.126288	0.728505	1	0
ENSMUSG00000097093	C330013E15Rik		0.380639	0.181148	1.03279	0.329826	1	0
ENSMUSG00000097098	9330111N05Rik		0.350236	-0.266095	0.984849	0.340839	1	0
ENSMUSG00000097099	Gm9917		-0.334895	1.30811	1.5756	0.233403	1	0
ENSMUSG00000097101	1810034E14Rik		0.469087	-0.632131	1.14396	0.30415	1	0
ENSMUSG00000097103	NA		0.335177	-0.0734723	0.986441	0.340395	1	0
ENSMUSG00000097109	NA		-0.083072	2.25175	0.192511	0.668659	1	0
ENSMUSG00000097113	Gm19705		0.104859	0.365416	0.0747131	0.789296	1	0
ENSMUSG00000097119	B230354K17Rik		0.0260462	3.67797	0.0232981	0.881229	1	0
ENSMUSG00000097121	D130020L05Rik		0.467239	1.235	4.09701	0.0659387	1	0
ENSMUSG00000097123	NA		0.600468	0.950115	4.68743	0.051455	1	0
ENSMUSG00000097129	4930507D05Rik		-0.575593	0.0865442	2.17848	0.166071	1	0
ENSMUSG00000097131	NA		-0.0673631	2.43543	0.0550355	0.818491	1	0
ENSMUSG00000097133	Gm26628		0.0605388	0.754517	0.0260848	0.874403	1	0
ENSMUSG00000097134	1110002J07Rik		0.34386	-0.181713	0.802946	0.388011	1	0
ENSMUSG00000097136	NA		0.264939	-1.05298	0.326337	0.577573	1	0
ENSMUSG00000097140	Gm26779		-0.0385077	0.640749	0.0132865	0.910155	1	0
ENSMUSG00000097141	Gm10524		0.237412	2.61591	2.24704	0.159802	1	0
ENSMUSG00000097145	9230114K14Rik		-0.130897	1.03512	0.145386	0.709698	1	0
ENSMUSG00000097146	Gm4211		-0.000905527	0.62503	6.67885261847756e-06	0.997981	1	0
ENSMUSG00000097148	Gapdhrt		0.0630547	-0.767695	0.0182283	0.894582	1	0
ENSMUSG00000097149	G630030J09Rik		-0.523215	-0.772104	1.16129	0.301223	1	0
ENSMUSG00000097151	NA		0.399266	0.850521	1.78158	0.206972	1	0
ENSMUSG00000097156	Gm3764		0.140681	6.80961	0.43235	0.523292	1	0
ENSMUSG00000097157	Gm26512		-0.062802	0.634891	0.0369805	0.850753	1	0
ENSMUSG00000097158	NA		-0.00396068	-0.890481	3.57884173131702e-05	0.995321	1	0
ENSMUSG00000097162	2310010J17Rik		0.0837099	1.12183	0.127011	0.727773	1	0
ENSMUSG00000097164	Cep83os		-0.0397249	4.93867	0.13188	0.722829	1	0
ENSMUSG00000097165	NA		0.234476	1.00989	0.684182	0.424415	1	0
ENSMUSG00000097166	9330179D12Rik		0.160172	1.08819	0.311072	0.587338	1	0
ENSMUSG00000097167	Gm16740		0.0649233	0.159205	0.0439643	0.837488	1	0
ENSMUSG00000097170	Gm16982		-0.052442	0.696243	0.016594	0.899654	1	0
ENSMUSG00000097174	Gm4890		-1.07494	-1.09864	3.28379	0.0898494	1	0
ENSMUSG00000097177	9330159M07Rik		0.361186	1.01767	2.01521	0.181352	1	0
ENSMUSG00000097178	2310002F09Rik		0.161999	-1.18916	0.075905	0.786819	1	0
ENSMUSG00000097180	2700038G22Rik		0.105753	-0.395566	0.0935655	0.764914	1	0
ENSMUSG00000097182	A830009L08Rik		-0.139027	3.25261	0.775928	0.395749	1	0
ENSMUSG00000097183	Gm17501		0.505903	0.868605	3.2411	0.0971167	1	0
ENSMUSG00000097184	4632428C04Rik		-0.142165	-0.089987	0.0983979	0.759128	1	0
ENSMUSG00000097189	Gm26594		0.0815866	0.713541	0.0975253	0.760224	1	0
ENSMUSG00000097191	Mm2pr		0.28596	-0.489246	0.444989	0.516968	1	0
ENSMUSG00000097193	NA		-0.183665	-0.673778	0.221054	0.6466	1	0
ENSMUSG00000097195	Snhg5		0.0550578	2.37127	0.0627464	0.80646	1	0
ENSMUSG00000097197	NA		0.39291	-1.2245	0.481412	0.498707	1	0
ENSMUSG00000097204	Gm17690		-0.138554	0.364377	0.135726	0.719063	1	0
ENSMUSG00000097207	6030443J06Rik		0.175196	-0.0685907	0.283419	0.604338	1	0
ENSMUSG00000097209	AU022754		-0.177363	0.053072	0.218092	0.648944	1	0
ENSMUSG00000097216	4932441J04Rik		0.298811	2.31521	1.6368	0.225041	1	0
ENSMUSG00000097217	Gm26549		-0.180164	0.0324907	0.264772	0.616256	1	0
ENSMUSG00000097220	NA		-0.127957	-0.18813	0.145123	0.709575	1	0
ENSMUSG00000097223	Gm2449		0.570159	-0.0462046	2.1104	0.17207	1	0
ENSMUSG00000097231	Gm26852		-0.0372933	0.608396	0.0121859	0.913944	1	0
ENSMUSG00000097233	Gm17552		0.920932	-0.176617	6.53013	0.0251097	1	0
ENSMUSG00000097234	NA		0.124559	-0.0363151	0.113299	0.742243	1	0
ENSMUSG00000097236	NA		0.195349	0.670712	0.459352	0.510916	1	0
ENSMUSG00000097239	Gm27029		-0.738636	-0.783938	3.18839	0.0975917	1	0
ENSMUSG00000097240	Gm26614		-0.267755	-0.527732	0.341904	0.569493	1	0
ENSMUSG00000097242	NA		0.159923	1.59334	0.238217	0.634335	1	0
ENSMUSG00000097245	Gm5421		-0.314042	0.915396	1.18366	0.298115	1	0
ENSMUSG00000097246	NA		0.375816	1.27377	1.65566	0.222628	1	0
ENSMUSG00000097248	NA		0.365755	-0.0096135	0.553763	0.471257	1	0
ENSMUSG00000097251	5033417F24Rik		-0.0274133	1.43882	0.0146483	0.905679	1	0
ENSMUSG00000097253	Gm26770		0.737323	-0.496109	3.68477	0.0785344	1	0
ENSMUSG00000097257	NA		-0.356158	-0.41039	0.462201	0.509246	1	0
ENSMUSG00000097258	NA		0.0446351	1.87088	0.0218828	0.884867	1	0
ENSMUSG00000097259	Gm26766		-0.833883	-0.819213	1.98399	0.182707	1	0
ENSMUSG00000097265	Gm55122		-0.150984	0.578714	0.2485	0.627028	1	0
ENSMUSG00000097267	1700109K24Rik		-0.0676903	2.79301	0.0474661	0.831207	1	0
ENSMUSG00000097268	Gm26805		0.528477	1.12128	3.16153	0.100901	1	0
ENSMUSG00000097271	Gm9903		0.427572	-1.16388	0.381599	0.546803	1	0
ENSMUSG00000097275	Gm26648		0.437056	1.86559	1.65095	0.223177	1	0
ENSMUSG00000097276	4930525G20Rik		-0.225448	0.993851	0.819194	0.383347	1	0
ENSMUSG00000097277	2900076A07Rik		0.0999714	2.46767	0.176427	0.681912	1	0
ENSMUSG00000097280	AI849053		0.351683	1.01453	1.21379	0.292333	1	0
ENSMUSG00000097282	5031415H12Rik		0.10694	0.281072	0.141186	0.713718	1	0
ENSMUSG00000097284	NA		-0.0040719	1.59727	0.000219624	0.988421	1	0
ENSMUSG00000097286	Gm26684		-0.0677725	1.63389	0.090322	0.768934	1	0
ENSMUSG00000097287	D130017N08Rik		0.0338761	4.75291	0.0971696	0.76062	1	0
ENSMUSG00000097288	Gm2155		-0.709678	-0.790655	1.77064	0.206964	1	0
ENSMUSG00000097290	1300002E11Rik		-0.066919	2.86536	0.103242	0.75352	1	0
ENSMUSG00000097292	A230107N01Rik		0.0615814	0.83815	0.0370084	0.850687	1	0
ENSMUSG00000097296	Gm26532		0.222763	0.458007	0.564827	0.466961	1	0
ENSMUSG00000097300	NA		0.0587066	0.934196	0.0476549	0.830625	1	0
ENSMUSG00000097303	3110083C13Rik		0.664873	-0.200207	3.60273	0.0819567	1	0
ENSMUSG00000097305	Gm17276		-0.161804	0.512989	0.299037	0.594614	1	0
ENSMUSG00000097309	Gm17249		0.219109	-0.534912	0.168679	0.688461	1	0
ENSMUSG00000097311	Gm26871		-0.10675	2.21654	0.13126	0.723456	1	0
ENSMUSG00000097316	Gm10516		-0.0720171	2.45271	0.111614	0.744101	1	0
ENSMUSG00000097317	NA		0.232083	0.26599	0.472335	0.505146	1	0
ENSMUSG00000097318	1700007L15Rik		-0.132373	-1.04357	0.0399646	0.844471	1	0
ENSMUSG00000097320	Tmem147os		0.190645	2.81405	1.23621	0.288058	1	0
ENSMUSG00000097321	1700028E10Rik		0.402979	-0.342076	0.64667	0.43702	1	0
ENSMUSG00000097322	A530083I20Rik		-0.773623	-0.0341295	6.36179	0.0264996	1	0
ENSMUSG00000097324	Carmn		0.603245	-0.985413	1.22019	0.289252	1	0
ENSMUSG00000097325	Gm16897		-0.0965974	1.89366	0.0876236	0.772302	1	0
ENSMUSG00000097326	A330048O09Rik		-1.50514	-0.415967	9.51419	0.0086664	1	0
ENSMUSG00000097328	Tnfsf12		-0.15992	1.66275	0.376292	0.551093	1	0
ENSMUSG00000097329	NA		0.430684	-1.18378	0.537091	0.475371	1	0
ENSMUSG00000097330	Gm26672		0.339341	0.0871821	0.922624	0.355589	1	0
ENSMUSG00000097331	NA		0.0559074	2.13731	0.0331943	0.858484	1	0
ENSMUSG00000097333	Zfp87		0.122652	3.40878	0.507549	0.489869	1	0
ENSMUSG00000097335	NA		0.624235	-0.599091	1.30896	0.273871	1	0
ENSMUSG00000097336	Fendrr		-0.231319	0.441596	0.506367	0.490473	1	0
ENSMUSG00000097337	NA		0.0258827	1.09412	0.0076993	0.931536	1	0
ENSMUSG00000097338	NA		0.299028	1.24463	0.990683	0.339339	1	0
ENSMUSG00000097340	NA		-0.171868	2.22509	0.435755	0.521695	1	0
ENSMUSG00000097342	Gm26618		-0.474152	-0.668965	0.627657	0.443152	1	0
ENSMUSG00000097343	9030407P20Rik		-0.0891255	1.77451	0.161277	0.695072	1	0
ENSMUSG00000097347	NA		0.0952039	1.38665	0.148187	0.707042	1	0
ENSMUSG00000097350	4732491K20Rik		-0.128397	1.7077	0.31132	0.587173	1	0
ENSMUSG00000097353	NA		0.0549709	4.05353	0.166973	0.690039	1	0
ENSMUSG00000097354	2310001H17Rik		-0.4123	-0.876559	0.67115	0.427805	1	0
ENSMUSG00000097357	Gm16793		-0.434121	-0.589142	0.803657	0.387228	1	0
ENSMUSG00000097358	NA		0.424363	0.567119	1.94091	0.18909	1	0
ENSMUSG00000097360	9430065F17Rik		-0.325822	-0.056219	0.531555	0.480077	1	0
ENSMUSG00000097368	Gm10390		-0.646387	-0.774146	1.83593	0.199568	1	0
ENSMUSG00000097372	Gm26876		0.448034	0.1795	1.24606	0.286178	1	0
ENSMUSG00000097375	6720427I07Rik		0.148502	2.36554	0.404315	0.536851	1	0
ENSMUSG00000097377	NA		1.33117	-1.19353	5.37438	0.0340843	1	0
ENSMUSG00000097379	Gm26873		0.0777937	1.06749	0.0487488	0.828988	1	0
ENSMUSG00000097380	NA		0.0999242	-0.0118148	0.0591133	0.812073	1	0
ENSMUSG00000097381	A230087F16Rik		-0.115341	-0.386401	0.0506059	0.825691	1	0
ENSMUSG00000097383	1500026H17Rik		0.449788	0.596459	1.3836	0.26251	1	0
ENSMUSG00000097385	Gm26814		0.175432	-0.871455	0.118119	0.73598	1	0
ENSMUSG00000097386	9130213A22Rik		0.516494	-0.400573	1.3846	0.261536	1	0
ENSMUSG00000097390	NA		0.174252	0.0791499	0.240203	0.632896	1	0
ENSMUSG00000097391	Mirg		0.148034	4.91944	0.583461	0.459764	1	0
ENSMUSG00000097392	Thoc2l		-0.18375	4.49573	0.548165	0.473355	1	0
ENSMUSG00000097393	D030068K23Rik		0.0231048	0.191627	0.00465144	0.946763	1	0
ENSMUSG00000097397	Gm16861		-0.0602635	0.970509	0.0342028	0.856384	1	0
ENSMUSG00000097402	Gm17399		0.789645	-1.03055	1.26602	0.279957	1	0
ENSMUSG00000097404	Gm10814		0.431862	0.418909	1.71881	0.214686	1	0
ENSMUSG00000097405	D630044L22Rik		0.418065	-0.480394	0.589563	0.457219	1	0
ENSMUSG00000097406	Gm26833		0.379714	2.7907	1.73867	0.212007	1	0
ENSMUSG00000097410	NA		0.0520016	-0.0923914	0.0106472	0.919548	1	0
ENSMUSG00000097412	1810014B01Rik		-0.158459	1.64928	0.649913	0.435896	1	0
ENSMUSG00000097413	A830052D11Rik		-0.645183	0.0310935	3.28483	0.0953559	1	0
ENSMUSG00000097414	B130046B21Rik		0.348741	0.993727	1.41465	0.257439	1	0
ENSMUSG00000097415	AU020206		0.0198487	1.29038	0.00729535	0.933349	1	0
ENSMUSG00000097419	NA		0.742885	-0.758765	1.47449	0.246259	1	0
ENSMUSG00000097422	NA		0.432287	-1.00274	0.320037	0.58056	1	0
ENSMUSG00000097428	AW047730		-0.0445578	2.84906	0.0382324	0.848261	1	0
ENSMUSG00000097430	Gm10544		-0.171939	0.871531	0.311622	0.586946	1	0
ENSMUSG00000097431	Gm26782		0.0941377	4.61375	0.389444	0.544312	1	0
ENSMUSG00000097433	Gm26781		0.0370848	1.69351	0.0270674	0.872071	1	0
ENSMUSG00000097435	Gm26783		-0.0511708	-1.00167	0.00859121	0.927531	1	0
ENSMUSG00000097439	Gm16754		0.143849	0.636487	0.196124	0.665813	1	0
ENSMUSG00000097440	Gm6277		-0.0144896	2.87598	0.00854366	0.927885	1	0
ENSMUSG00000097441	Gm26633		1.10206	-0.806339	5.61092	0.0329825	1	0
ENSMUSG00000097443	Gm17529		0.419242	-0.225975	0.465833	0.507659	1	0
ENSMUSG00000097445	Gm26631		-0.274189	0.219986	0.424016	0.527379	1	0
ENSMUSG00000097451	Rian		0.0522799	9.44557	0.13051	0.724206	1	0
ENSMUSG00000097452	Gm2824		0.241888	3.39396	1.16774	0.301178	1	0
ENSMUSG00000097453	NA		0.442283	0.00641123	1.07789	0.319944	1	0
ENSMUSG00000097456	Gm16958		0.0600092	-0.254466	0.0204944	0.888561	1	0
ENSMUSG00000097460	NA		0.343947	0.192385	1.14255	0.306361	1	0
ENSMUSG00000097462	9530026P05Rik		0.469399	-0.198884	1.43337	0.254615	1	0
ENSMUSG00000097466	D430036J16Rik		0.0861721	0.396958	0.0752391	0.788573	1	0
ENSMUSG00000097471	5830432E09Rik		-0.43473	-0.84115	1.13978	0.303379	1	0
ENSMUSG00000097472	Gm26586		-0.167931	-1.16521	0.0737574	0.789908	1	0
ENSMUSG00000097479	NA		-0.213271	-0.265711	0.284015	0.603866	1	0
ENSMUSG00000097482	Gm17634		0.434033	-0.684391	1.05952	0.322981	1	0
ENSMUSG00000097484	Gm26807		-0.175718	-1.11138	0.0653474	0.801877	1	0
ENSMUSG00000097486	Gm17733		-0.388706	-0.31377	1.23193	0.288806	1	0
ENSMUSG00000097487	Ptges3l		0.0957614	1.02485	0.106676	0.749622	1	0
ENSMUSG00000097488	4732487G21Rik		0.241334	1.6207	1.30652	0.275411	1	0
ENSMUSG00000097489	NA		-0.0472606	-1.23291	0.00367694	0.95245	1	0
ENSMUSG00000097493	9930014A18Rik		0.00632341	0.607153	0.000561967	0.98148	1	0
ENSMUSG00000097494	4933406C10Rik		-0.304129	0.815284	0.623688	0.445111	1	0
ENSMUSG00000097496	Gm26653		0.352074	0.500917	1.95135	0.188006	1	0
ENSMUSG00000097503	3110045C21Rik		-0.190753	-0.384146	0.227387	0.641853	1	0
ENSMUSG00000097504	4930516B21Rik		0.192093	1.99804	0.908702	0.359339	1	0
ENSMUSG00000097509	B230322F03Rik		-0.419454	-0.580098	0.581681	0.459783	1	0
ENSMUSG00000097513	Gm26696		-0.25682	-1.67666	0.0816551	0.778832	1	0
ENSMUSG00000097515	1700040D17Rik		-0.301196	0.674957	1.40037	0.259777	1	0
ENSMUSG00000097518	NA		0.106352	0.935326	0.153026	0.702563	1	0
ENSMUSG00000097520	4930488L21Rik		0.154873	1.49916	0.451538	0.514394	1	0
ENSMUSG00000097523	1700022N22Rik		0.79584	-0.00572323	5.1347	0.0428558	1	0
ENSMUSG00000097527	1700112J16Rik		0.0883288	-0.0295267	0.0746649	0.789375	1	0
ENSMUSG00000097530	Kansl2-ps		-0.0276483	2.63904	0.0263332	0.873799	1	0
ENSMUSG00000097532	Gm4349		0.640902	-0.359536	2.92212	0.113146	1	0
ENSMUSG00000097534	Gm16675		-0.514068	-0.422382	0.895947	0.362309	1	0
ENSMUSG00000097535	Gm26592		0.0114083	0.691155	0.000905911	0.976488	1	0
ENSMUSG00000097536	2610037D02Rik		0.255741	2.1416	0.619661	0.446509	1	0
ENSMUSG00000097537	2610020C07Rik		0.049459	0.917392	0.0354648	0.853797	1	0
ENSMUSG00000097540	NA		-0.0364189	-0.232353	0.00653338	0.93693	1	0
ENSMUSG00000097545	Mir124a-1hg		0.162751	7.87302	0.742758	0.405728	1	0
ENSMUSG00000097546	Gm26749		-0.685248	-0.946733	0.828482	0.377319	1	0
ENSMUSG00000097547	B230110C06Rik		-0.0331976	0.00416194	0.0115872	0.91608	1	0
ENSMUSG00000097557	C130060C02Rik		-0.570689	-0.518494	1.7521	0.20692	1	0
ENSMUSG00000097558	Gm26902		0.380465	-0.0208415	1.06499	0.322394	1	0
ENSMUSG00000097559	D430018E03Rik		-0.00998234	0.411061	0.00072119	0.979022	1	0
ENSMUSG00000097561	4632411P08Rik		-0.8957	-0.563049	2.86505	0.11582	1	0
ENSMUSG00000097563	Gm26638		-0.10862	-1.15959	0.0347939	0.854523	1	0
ENSMUSG00000097566	NA		0.0532578	0.888208	0.0395803	0.845656	1	0
ENSMUSG00000097571	Jpx		-0.0144744	2.27081	0.00457606	0.947185	1	0
ENSMUSG00000097572	Gm26797		0.263542	0.405303	0.72003	0.412947	1	0
ENSMUSG00000097574	C920006O11Rik		-0.193536	1.13361	0.733973	0.408476	1	0
ENSMUSG00000097576	D930030I03Rik		0.0928743	-0.527372	0.0563647	0.816328	1	0
ENSMUSG00000097577	6230400D17Rik		0.0150615	1.8449	0.00503793	0.944589	1	0
ENSMUSG00000097578	NA		-0.144823	-0.278732	0.164888	0.691158	1	0
ENSMUSG00000097583	6430590A07Rik		0.368597	1.79015	1.65459	0.222716	1	0
ENSMUSG00000097585	E230029C05Rik		0.109364	1.90968	0.282138	0.605035	1	0
ENSMUSG00000097587	4930578M01Rik		0.137131	1.57437	0.267675	0.614341	1	0
ENSMUSG00000097589	Dleu2		-0.103681	3.6212	0.37265	0.552988	1	0
ENSMUSG00000097595	1500002F19Rik		-0.00128082	-0.470476	5.32920041494526e-06	0.998196	1	0
ENSMUSG00000097596	Gm26673		0.101403	0.744089	0.132832	0.721902	1	0
ENSMUSG00000097601	NA		0.251819	1.80248	1.04317	0.327316	1	0
ENSMUSG00000097603	NA		0.192965	-0.713962	0.169915	0.687334	1	0
ENSMUSG00000097604	Gm17322		0.401072	3.08698	4.76304	0.0497527	1	0
ENSMUSG00000097610	A930012L18Rik		0.0021982	1.7776	7.13319552645432e-05	0.993401	1	0
ENSMUSG00000097613	Gm17597		-0.162107	-0.175074	0.179642	0.679274	1	0
ENSMUSG00000097615	Gm2061		-0.0846526	0.792956	0.0979358	0.759736	1	0
ENSMUSG00000097616	1110019D14Rik		-0.115639	1.00305	0.140963	0.713916	1	0
ENSMUSG00000097617	Gm10687		0.282533	0.37613	0.773573	0.396567	1	0
ENSMUSG00000097618	NA		-0.330182	0.0101654	0.500476	0.492992	1	0
ENSMUSG00000097619	NA		-0.0604828	-0.164442	0.022685	0.882823	1	0
ENSMUSG00000097620	4921514A10Rik		-0.386361	0.288094	0.809633	0.386155	1	0
ENSMUSG00000097622	NA		-0.230467	-0.991174	0.162729	0.692965	1	0
ENSMUSG00000097626	4921504A21Rik		0.178037	0.721994	0.357284	0.561235	1	0
ENSMUSG00000097636	Mirt1		-0.179639	0.0352755	0.203848	0.659796	1	0
ENSMUSG00000097637	4933417D19Rik		-0.102586	0.47422	0.0994275	0.757998	1	0
ENSMUSG00000097638	Carlr		0.0356692	0.826333	0.00799083	0.930259	1	0
ENSMUSG00000097640	Gm20033		0.421058	1.44176	1.96226	0.186727	1	0
ENSMUSG00000097643	A130051J06Rik		-0.0149408	-1.06638	0.000907407	0.976389	1	0
ENSMUSG00000097649	Gm10561		-0.287345	1.74309	2.08639	0.174323	1	0
ENSMUSG00000097657	Gm7389		0.67407	-0.888988	1.79607	0.20332	1	0
ENSMUSG00000097658	NA		0.529914	-1.01304	0.750606	0.401204	1	0
ENSMUSG00000097660	NA		0.404975	0.500562	1.83495	0.200755	1	0
ENSMUSG00000097665	Gm16853		-0.654718	-0.394622	2.42818	0.144984	1	0
ENSMUSG00000097667	NA		-0.0748209	-1.23477	0.0140116	0.907269	1	0
ENSMUSG00000097675	1700101I11Rik		0.325167	0.695652	1.20282	0.294483	1	0
ENSMUSG00000097680	Gm26642		-0.160388	0.963955	0.262762	0.617594	1	0
ENSMUSG00000097684	Gm26645		-0.555601	-0.0598466	2.10849	0.172393	1	0
ENSMUSG00000097686	Gm26647		-0.880698	-0.742518	3.78681	0.0771966	1	0
ENSMUSG00000097692	A230060F14Rik		-0.526653	-0.846848	1.08574	0.316941	1	0
ENSMUSG00000097697	4833412C05Rik		0.673308	0.466741	3.15644	0.101261	1	0
ENSMUSG00000097699	5430400D12Rik		0.192397	0.974439	0.457426	0.51176	1	0
ENSMUSG00000097709	2810429I04Rik		0.51784	1.47892	3.19077	0.0994456	1	0
ENSMUSG00000097715	Gpr137b-ps		-0.0782101	3.94405	0.352797	0.563601	1	0
ENSMUSG00000097718	NA		0.266943	-0.310105	0.378533	0.549812	1	0
ENSMUSG00000097723	NA		0.455965	0.927492	1.69053	0.21813	1	0
ENSMUSG00000097726	9530036O11Rik		-0.353813	0.265045	1.03222	0.329949	1	0
ENSMUSG00000097727	F630040K05Rik		-0.306998	0.110559	0.338635	0.57151	1	0
ENSMUSG00000097728	NA		0.202688	1.28825	0.715848	0.41415	1	0
ENSMUSG00000097729	2310015A10Rik		0.164744	2.48825	0.716196	0.414012	1	0
ENSMUSG00000097730	Gm26588		-0.181535	1.23683	0.590484	0.457172	1	0
ENSMUSG00000097734	NA		-0.0610621	0.375028	0.0451022	0.835425	1	0
ENSMUSG00000097736	9530059O14Rik		-0.108417	3.11508	0.367582	0.555674	1	0
ENSMUSG00000097737	NA		-0.0751452	1.63043	0.0889041	0.770698	1	0
ENSMUSG00000097743	Gm16973		0.0608012	2.52059	0.0335603	0.857715	1	0
ENSMUSG00000097745	AI115009		-0.0257849	1.3014	0.00915967	0.925341	1	0
ENSMUSG00000097746	Gm6225		0.125598	0.0446718	0.124709	0.730185	1	0
ENSMUSG00000097747	NA		0.772005	-0.401309	4.12737	0.0635468	1	0
ENSMUSG00000097749	Gm16938		-0.00295767	-0.935236	1.94625459848532e-05	0.996539	1	0
ENSMUSG00000097750	Gm4673		0.256989	2.55581	1.94253	0.188759	1	0
ENSMUSG00000097756	A730056A06Rik		0.0793226	1.5043	0.0840862	0.776806	1	0
ENSMUSG00000097760	6030442K20Rik		-0.240407	-0.0110787	0.47587	0.50363	1	0
ENSMUSG00000097761	4930534D22Rik		-0.963172	-0.988894	2.58568	0.129503	1	0
ENSMUSG00000097762	4732463B04Rik		0.295934	-0.08345	0.883994	0.36586	1	0
ENSMUSG00000097767	Miat		0.27812	8.7349	1.19757	0.29536	1	0
ENSMUSG00000097768	2310043M15Rik		-0.0692531	0.824172	0.0399008	0.845024	1	0
ENSMUSG00000097769	NA		0.0277957	2.3082	0.0159885	0.901481	1	0
ENSMUSG00000097772	5430416N02Rik		0.318688	1.97494	2.2066	0.163313	1	0
ENSMUSG00000097775	NA		0.0159477	-1.38921	0.00074109	0.978593	1	0
ENSMUSG00000097776	Gm26795		0.896103	-0.515919	5.21512	0.0402047	1	0
ENSMUSG00000097777	Gm16794		-0.249035	1.04666	0.845203	0.376139	1	0
ENSMUSG00000097781	9330136K24Rik		0.446753	0.104438	2.07977	0.17517	1	0
ENSMUSG00000097783	Gm26747		0.715214	-0.633431	1.41965	0.255666	1	0
ENSMUSG00000097784	A430105J06Rik		-0.0185638	-1.41827	0.000601417	0.98077	1	0
ENSMUSG00000097785	B230217O12Rik		0.0148863	3.2908	0.0117094	0.915624	1	0
ENSMUSG00000097787	Sgms1os1		0.30804	1.12804	1.84726	0.199236	1	0
ENSMUSG00000097788	Gm16596		0.596862	-0.77828	1.31065	0.272926	1	0
ENSMUSG00000097789	Ctxnd1		-0.0606439	3.91873	0.133623	0.721089	1	0
ENSMUSG00000097791	NA		0.27624	-0.211729	0.540436	0.476537	1	0
ENSMUSG00000097792	Gm27042		0.303421	2.3692	1.48005	0.247239	1	0
ENSMUSG00000097793	Gm17259		0.0714256	0.380298	0.0307616	0.863735	1	0
ENSMUSG00000097796	NA		-0.0311416	0.957465	0.0129362	0.911338	1	0
ENSMUSG00000097797	Gm26901		-0.0124084	0.608276	0.00128918	0.971954	1	0
ENSMUSG00000097801	Gm26777		0.368254	1.33204	2.33644	0.152426	1	0
ENSMUSG00000097806	Gm6556		-0.33084	-0.198489	0.778653	0.39514	1	0
ENSMUSG00000097814	Panct2		-0.129911	2.66235	0.299162	0.594469	1	0
ENSMUSG00000097815	NA		0.137231	2.83936	0.65559	0.433939	1	0
ENSMUSG00000097816	Gm26811		0.464418	0.909606	2.10835	0.172372	1	0
ENSMUSG00000097820	E530011L22Rik		0.171243	2.78111	1.11213	0.312463	1	0
ENSMUSG00000097823	NA		0.00187957	3.00543	0.000142197	0.990682	1	0
ENSMUSG00000097825	9630001P10Rik		-0.0540432	0.867227	0.0295325	0.866442	1	0
ENSMUSG00000097827	5330439K02Rik		0.0613535	0.719455	0.0520312	0.823438	1	0
ENSMUSG00000097828	6430562O15Rik		0.231026	0.387676	0.285909	0.602733	1	0
ENSMUSG00000097834	Gm26911		-0.908574	-0.332736	2.27858	0.153875	1	0
ENSMUSG00000097835	NA		-0.296729	0.579511	1.02781	0.330856	1	0
ENSMUSG00000097837	NA		0.10973	1.36453	0.225398	0.643522	1	0
ENSMUSG00000097838	NA		-0.301351	1.1376	1.06719	0.322062	1	0
ENSMUSG00000097839	NA		0.847588	0.0524691	3.01707	0.107949	1	0
ENSMUSG00000097840	Gm26756		0.0488595	-0.376851	0.0108422	0.918795	1	0
ENSMUSG00000097842	9330104G04Rik		0.0784141	2.76496	0.252291	0.624588	1	0
ENSMUSG00000097855	A930007I19Rik		0.429845	0.629805	1.88122	0.195525	1	0
ENSMUSG00000097857	NA		-0.55884	-0.829662	1.05252	0.323416	1	0
ENSMUSG00000097859	NA		-1.49291	-1.34818	4.06836	0.0639469	1	0
ENSMUSG00000097867	NA		-0.371417	0.589927	1.63938	0.22484	1	0
ENSMUSG00000097868	NA		0.0883217	-0.849357	0.0369224	0.850784	1	0
ENSMUSG00000097869	NA		-0.437211	0.56636	2.52816	0.138075	1	0
ENSMUSG00000097870	Gm26868		-0.278267	0.684625	0.890123	0.364261	1	0
ENSMUSG00000097876	Gm16892		0.111774	0.724664	0.137085	0.717712	1	0
ENSMUSG00000097877	Gm26703		-0.160185	2.61936	0.523156	0.483409	1	0
ENSMUSG00000097879	NA		-0.341011	-0.519797	0.640191	0.437132	1	0
ENSMUSG00000097881	Celrr		0.191342	1.22045	0.488782	0.497876	1	0
ENSMUSG00000097882	0610038B21Rik		0.0673238	-0.106634	0.0363417	0.852039	1	0
ENSMUSG00000097885	5031434O11Rik		0.258503	2.96051	1.61224	0.228332	1	0
ENSMUSG00000097887	Gm26542		1.46856	-0.937715	8.2296	0.0119715	1	0
ENSMUSG00000097889	NA		-0.0443107	0.575742	0.0190821	0.892445	1	0
ENSMUSG00000097890	4930547M16Rik		0.496398	-0.669837	0.615153	0.447123	1	0
ENSMUSG00000097892	Gm26801		0.0411678	-0.659817	0.0103988	0.920297	1	0
ENSMUSG00000097899	Gm16894		0.629346	0.361504	3.90918	0.0717727	1	0
ENSMUSG00000097903	Gm26679		0.442548	0.0359176	0.981753	0.341612	1	0
ENSMUSG00000097904	NA		0.148815	0.890112	0.297847	0.595314	1	0
ENSMUSG00000097906	Gm9625		-0.043171	-0.237304	0.015901	0.901766	1	0
ENSMUSG00000097908	4933404O12Rik		-0.0465082	3.91831	0.144626	0.710393	1	0
ENSMUSG00000097911	Gm26691		0.132382	0.0926506	0.109319	0.746668	1	0
ENSMUSG00000097915	A330009N23Rik		0.360397	2.40537	1.43155	0.254703	1	0
ENSMUSG00000097918	Ascl5		-0.249652	-0.135747	0.528245	0.481348	1	0
ENSMUSG00000097924	A730020E08Rik		0.105288	2.21313	0.247373	0.627953	1	0
ENSMUSG00000097926	NA		0.424687	-0.68736	0.755334	0.400375	1	0
ENSMUSG00000097928	NA		-0.406591	-1.17585	0.484331	0.497892	1	0
ENSMUSG00000097929	Tunar		0.270641	2.95101	2.99121	0.109421	1	0
ENSMUSG00000097934	6720483E21Rik		-0.125173	-0.485623	0.0855875	0.774853	1	0
ENSMUSG00000097944	A130014A01Rik		-0.0265124	1.8463	0.0157975	0.902068	1	0
ENSMUSG00000097953	Gm26952		0.467037	-1.04964	0.532458	0.476421	1	0
ENSMUSG00000097960	A330074K22Rik		0.213366	2.35377	0.880308	0.366686	1	0
ENSMUSG00000097961	Gm27000		0.118091	0.319188	0.0422404	0.840568	1	0
ENSMUSG00000097967	Gm27002		0.0254188	0.513517	0.00534055	0.94296	1	0
ENSMUSG00000097970	Gm27028		0.0494154	-0.748964	0.00612033	0.938926	1	0
ENSMUSG00000097971	NA		0.164166	6.31671	0.717462	0.413607	1	0
ENSMUSG00000097974	Gm10605		-0.303963	0.986373	1.57303	0.233798	1	0
ENSMUSG00000097986	Gm26953		0.455976	0.33996	1.67321	0.220421	1	0
ENSMUSG00000097993	Ptprv		0.35994	0.427424	1.24546	0.286517	1	0
ENSMUSG00000097994	Gm26982		0.137734	2.36365	0.652561	0.434977	1	0
ENSMUSG00000098009	Gm5597		-0.540708	-0.542432	1.01459	0.333583	1	0
ENSMUSG00000098022	Zfp82		-0.479124	-0.565811	1.11082	0.31188	1	0
ENSMUSG00000098024	Gm27003		0.276327	0.708422	1.04082	0.327918	1	0
ENSMUSG00000098027	Gm27004		0.206091	0.847332	0.700869	0.418975	1	0
ENSMUSG00000098029	Gm7745		0.0417049	-0.523408	0.00713655	0.934027	1	0
ENSMUSG00000098039	Gm26925		0.164539	-0.87826	0.0861232	0.773525	1	0
ENSMUSG00000098041	Gm26981		0.292381	0.670521	0.870705	0.369318	1	0
ENSMUSG00000098050	Gm5345		-0.145715	-0.635453	0.142612	0.712101	1	0
ENSMUSG00000098051	Gm27032		0.270885	3.5448	1.121	0.310622	1	0
ENSMUSG00000098061	NA		-0.262572	2.56343	1.14023	0.306703	1	0
ENSMUSG00000098062	Gm26931		0.444509	-0.489791	0.777514	0.395235	1	0
ENSMUSG00000098066	Gm26944		-0.468811	0.814281	3.06092	0.105935	1	0
ENSMUSG00000098076	Gm6981		-0.185668	-0.191574	0.286317	0.602429	1	0
ENSMUSG00000098087	Gm17750		0.210077	-0.179988	0.232331	0.638479	1	0
ENSMUSG00000098090	2700099C18Rik		-0.0986716	3.41252	0.229385	0.640619	1	0
ENSMUSG00000098097	6530403H02Rik		0.401125	-1.02704	0.599255	0.451668	1	0
ENSMUSG00000098098	Bvht		0.516576	0.350489	1.51882	0.241659	1	0
ENSMUSG00000098108	Gm27008		1.34687	-1.02741	9.48485	0.0071171	1	0
ENSMUSG00000098111	Gm4654		-0.105089	-0.820597	0.0529938	0.821546	1	0
ENSMUSG00000098112	Bin2		0.0637065	1.95626	0.0894846	0.769971	1	0
ENSMUSG00000098120	Gm5914		0.631683	-0.820491	0.961869	0.343687	1	0
ENSMUSG00000098128	Gm3693		0.196176	1.98434	0.641977	0.438636	1	0
ENSMUSG00000098129	Gm27040		-0.146917	-0.0144884	0.160911	0.695443	1	0
ENSMUSG00000098132	Rassf10		0.0222343	0.399715	0.0053711	0.942798	1	0
ENSMUSG00000098134	Rnf113a2		-0.155371	2.65991	0.606953	0.451082	1	0
ENSMUSG00000098143	Gm26937		0.934034	-0.954045	1.62531	0.221962	1	0
ENSMUSG00000098146	NA		-0.153359	0.770226	0.293529	0.597971	1	0
ENSMUSG00000098158	Gm4804		-0.568013	-0.462789	1.97164	0.185614	1	0
ENSMUSG00000098160	NA		0.563363	0.611062	4.67118	0.0518331	1	0
ENSMUSG00000098176	Ccdc166		0.0389693	2.50311	0.0244809	0.878278	1	0
ENSMUSG00000098183	Gm27010		0.0711103	1.00155	0.06645	0.800974	1	0
ENSMUSG00000098188	Sowahc		-0.0178021	3.4045	0.0136788	0.908836	1	0
ENSMUSG00000098196	Gm26964		-0.176764	0.564919	0.199437	0.66321	1	0
ENSMUSG00000098202	B830012L14Rik		-0.814335	1.28728	8.29484	0.013517	1	0
ENSMUSG00000098204	Gm26984		0.747519	-1.07542	1.27388	0.277808	1	0
ENSMUSG00000098206	Mir181a-1hg		0.460452	-0.0637673	1.56244	0.23548	1	0
ENSMUSG00000098221	Gm27030		0.0885667	0.152105	0.0551292	0.818372	1	0
ENSMUSG00000098234	Snhg6		0.0241486	3.3981	0.0314441	0.862221	1	0
ENSMUSG00000098243	NA		-0.0898432	-1.05583	0.0159892	0.900988	1	0
ENSMUSG00000098247	Mir7220		0.331563	1.64485	2.0425	0.178609	1	0
ENSMUSG00000098259	Gm27616		0.230678	-0.584206	0.193254	0.667845	1	0
ENSMUSG00000098274	Rpl24		0.529917	-0.324542	2.09052	0.173836	1	0
ENSMUSG00000098284	A330093E20Rik		-0.307486	0.139538	0.568873	0.465292	1	0
ENSMUSG00000098286	Mir8091		-0.0362203	-0.302365	0.00903485	0.925842	1	0
ENSMUSG00000098332	Pigbos1		-0.103635	1.69665	0.22567	0.643317	1	0
ENSMUSG00000098374	Gm28043		-0.0252083	1.91124	0.0139941	0.907797	1	0
ENSMUSG00000098383	NA		0.172838	0.184897	0.310215	0.587391	1	0
ENSMUSG00000098404	Mrip-ps		-0.412341	-0.26331	1.37325	0.263756	1	0
ENSMUSG00000098424	Gm27202		0.285354	0.046754	0.916745	0.357459	1	0
ENSMUSG00000098447	Gm27184		0.411595	-1.28748	0.288044	0.599217	1	0
ENSMUSG00000098449	Gm7467		0.733713	0.183944	2.97154	0.110334	1	0
ENSMUSG00000098475	Mir6982		0.303952	0.351244	0.567159	0.46608	1	0
ENSMUSG00000098488	Pla2g4b		-0.24382	0.1121	0.333993	0.574135	1	0
ENSMUSG00000098516	Mir7651		-0.0908881	-1.00207	0.025602	0.875159	1	0
ENSMUSG00000098557	Kctd12		0.0277207	4.71893	0.0415648	0.84188	1	0
ENSMUSG00000098589	NA		-0.0335119	1.10931	0.0156623	0.902491	1	0
ENSMUSG00000098609	Anxa11os		-0.232273	-0.19585	0.522291	0.482171	1	0
ENSMUSG00000098620	Gm27209		-0.195571	0.33304	0.261725	0.618339	1	0
ENSMUSG00000098661	Mir7052		0.240841	-0.975196	0.213232	0.650979	1	0
ENSMUSG00000098702	1500015A07Rik		-0.0292489	2.19507	0.0227473	0.882631	1	0
ENSMUSG00000098708	Gm27252		-0.214571	-0.770386	0.212157	0.652936	1	0
ENSMUSG00000098714	Mir7663		-0.258762	-1.07632	0.220054	0.646564	1	0
ENSMUSG00000098729	Gm27200		0.273166	-0.267024	0.328555	0.576931	1	0
ENSMUSG00000098739	Gm27151		0.390158	-0.16012	1.33751	0.2701	1	0
ENSMUSG00000098755	NA		0.715832	-1.21124	2.56442	0.129231	1	0
ENSMUSG00000098760	Gm2164		0.0329135	-0.39907	0.00536385	0.942833	1	0
ENSMUSG00000098789	Jmjd7		-0.412768	-1.04436	0.599431	0.451201	1	0
ENSMUSG00000098807	Mir300		-0.55638	-0.493923	1.8183	0.201457	1	0
ENSMUSG00000098832	Kdm4dl		0.327059	-0.750638	0.480338	0.500832	1	0
ENSMUSG00000098838	Mir381		-0.0778053	-0.928264	0.0190816	0.891952	1	0
ENSMUSG00000098882	Mir6392		-0.0550267	-0.953826	0.00991727	0.922175	1	0
ENSMUSG00000098889	Gm27206		0.20527	-0.0390748	0.25665	0.621682	1	0
ENSMUSG00000098893	Gm17828		-0.189146	0.220259	0.199004	0.663547	1	0
ENSMUSG00000098900	Gm18190		0.0379132	-0.00603237	0.0132257	0.910337	1	0
ENSMUSG00000098905	Zfp953		0.318653	0.285247	0.54735	0.473738	1	0
ENSMUSG00000098912	1500004A13Rik		0.0244148	6.16073	0.047495	0.831155	1	0
ENSMUSG00000098923	Tmem185b		-0.080646	3.64099	0.266461	0.615127	1	0
ENSMUSG00000098979	NA		0.510716	-0.765576	1.53571	0.23764	1	0
ENSMUSG00000099031	Mir7240		-0.581392	-0.983147	0.741088	0.404029	1	0
ENSMUSG00000099034	2810039B14Rik		0.190116	2.19612	1.00069	0.336963	1	0
ENSMUSG00000099083	Atf7		0.0131849	5.29002	0.00903392	0.925852	1	0
ENSMUSG00000099104	Gm17087		-0.728479	-1.13656	1.60928	0.226544	1	0
ENSMUSG00000099137	Gm10603		0.408514	1.23219	2.04729	0.178177	1	0
ENSMUSG00000099155	NA		0.380784	-1.20932	0.497827	0.493215	1	0
ENSMUSG00000099224	NA		0.208129	-1.03079	0.135306	0.718543	1	0
ENSMUSG00000099267	Mir6955		0.260877	-0.933139	0.159789	0.695976	1	0
ENSMUSG00000099320	Mir7664		-0.686657	-1.15462	1.2454	0.283507	1	0
ENSMUSG00000099354	1700124L16Rik		0.0867152	-0.17388	0.0274349	0.871245	1	0
ENSMUSG00000099373	Gm19667		-1.05834	-1.39775	2.79477	0.11752	1	0
ENSMUSG00000099384	1700110C19Rik		0.338779	-0.289657	0.65612	0.433687	1	0
ENSMUSG00000099470	Gm29340		-0.349931	-0.387866	0.776574	0.395657	1	0
ENSMUSG00000099478	Gm28370		0.0390495	3.57533	0.0334441	0.857958	1	0
ENSMUSG00000099481	Xndc1		0.176505	2.78763	0.846218	0.37581	1	0
ENSMUSG00000099632	2900093K20Rik		0.0754076	-0.0184997	0.0261323	0.874285	1	0
ENSMUSG00000099647	Gm5776		-0.0730775	1.61732	0.0998215	0.757494	1	0
ENSMUSG00000099655	2310034G01Rik		-0.110622	0.295646	0.128608	0.726188	1	0
ENSMUSG00000099662	Ppp1r2-ps2		-0.351618	-0.892825	0.576431	0.460378	1	0
ENSMUSG00000099681	1700052K11Rik		0.19874	2.52323	1.41257	0.257702	1	0
ENSMUSG00000099689	Zfp383		-0.010884	3.62703	0.00317414	0.956002	1	0
ENSMUSG00000099696	2900052N01Rik		-0.0549035	4.73842	0.154053	0.701597	1	0
ENSMUSG00000099708	Gm29361		0.0119665	-0.532749	0.00076027	0.978407	1	0
ENSMUSG00000099759	1700030C10Rik		-0.0306758	-0.694553	0.00316396	0.956064	1	0
ENSMUSG00000099760	Gm28800		-0.301758	2.28205	2.06725	0.176151	1	0
ENSMUSG00000099764	Rps10-ps2		0.102301	4.87271	0.525469	0.482461	1	0
ENSMUSG00000099767	Gm28884		-0.483673	-0.150796	1.63245	0.224867	1	0
ENSMUSG00000099784	Dalir		-0.0973998	2.41737	0.21687	0.649805	1	0
ENSMUSG00000099843	Gm7160		-0.151457	1.07849	0.367447	0.555753	1	0
ENSMUSG00000099876	Gm29650		0.371891	0.970709	1.59226	0.231129	1	0
ENSMUSG00000099879	Gm29123		-0.234778	-0.449315	0.396911	0.540333	1	0
ENSMUSG00000099881	2810013P06Rik		0.0346094	3.97125	0.080654	0.78127	1	0
ENSMUSG00000099893	Gm29245		-0.964484	-1.37871	1.84321	0.199928	1	0
ENSMUSG00000099899	Gm28784		-0.788291	-0.727413	3.17646	0.0976084	1	0
ENSMUSG00000099907	Gm10421		-0.267519	0.991555	0.744288	0.405324	1	0
ENSMUSG00000099913	Gm28551		-0.474541	-0.516202	0.980126	0.341128	1	0
ENSMUSG00000099923	1700105P06Rik		-0.22056	-0.596245	0.306012	0.589827	1	0
ENSMUSG00000099924	Gm28320		0.787177	-1.60586	1.0356	0.32343	1	0
ENSMUSG00000099950	9130227L01Rik		0.461881	-0.165437	1.10366	0.314176	1	0
ENSMUSG00000099964	Gm29514		-0.127835	2.34518	0.35507	0.562369	1	0
ENSMUSG00000099966	2810402E24Rik		0.358115	1.71279	3.17971	0.0999567	1	0
ENSMUSG00000100002	Gm29642		0.517234	-1.15808	0.610245	0.447251	1	0
ENSMUSG00000100005	B130024G19Rik		-0.615805	-0.603823	1.87752	0.194351	1	0
ENSMUSG00000100007	Gm5527		-0.158479	2.57357	0.545262	0.474506	1	0
ENSMUSG00000100009	Gm7967		0.262215	-0.873765	0.164728	0.691744	1	0
ENSMUSG00000100017	2410022M11Rik		0.142863	1.83843	0.262583	0.617691	1	0
ENSMUSG00000100053	Gm28154		-0.205175	-0.0975006	0.171555	0.686076	1	0
ENSMUSG00000100071	Gm28707		-0.386735	-1.39071	0.471986	0.503535	1	0
ENSMUSG00000100075	1700018L02Rik		0.2239	0.768751	0.517421	0.48582	1	0
ENSMUSG00000100130	Gm28379		0.074982	-1.01828	0.0176658	0.896155	1	0
ENSMUSG00000100131	Gm28439		-0.516624	4.13241	8.40761	0.0133782	1	0
ENSMUSG00000100147	1700047M11Rik		0.438451	2.66019	3.52475	0.0850629	1	0
ENSMUSG00000100153	Ppp1ccb		0.0562793	2.97328	0.126631	0.72815	1	0
ENSMUSG00000100158	Gm28119		0.074357	0.0828931	0.0425885	0.839958	1	0
ENSMUSG00000100164	2610306M01Rik		0.431004	1.86193	1.827	0.201514	1	0
ENSMUSG00000100183	Gm28512		0.418281	0.116862	0.85968	0.372106	1	0
ENSMUSG00000100192	Gm29587		-1.10143	-0.571792	2.83412	0.116149	1	0
ENSMUSG00000100199	Gm20324		0.934072	-0.64157	3.61499	0.0797566	1	0
ENSMUSG00000100201	Gm29093		0.0941998	1.31543	0.149365	0.705942	1	0
ENSMUSG00000100213	Gm28151		-0.0967247	2.42398	0.140934	0.71393	1	0
ENSMUSG00000100215	Gm8292		-0.278325	0.790395	1.12295	0.310296	1	0
ENSMUSG00000100235	Gm28557		0.433938	-0.932365	0.803776	0.385187	1	0
ENSMUSG00000100241	Slc18a3		-0.74662	-0.501978	1.97503	0.184883	1	0
ENSMUSG00000100252	Mir124-2hg		0.0675336	5.85131	0.25052	0.625793	1	0
ENSMUSG00000100261	Gm6473		0.539309	-0.736904	0.978212	0.340342	1	0
ENSMUSG00000100281	4930422M22Rik		-0.0348473	1.65757	0.0147934	0.905215	1	0
ENSMUSG00000100301	NA		-0.10746	-1.14969	0.04245	0.839534	1	0
ENSMUSG00000100303	2600014E21Rik		-0.305072	2.03795	1.45589	0.250927	1	0
ENSMUSG00000100347	Gm7895		0.00704757	-0.796771	0.000337545	0.98563	1	0
ENSMUSG00000100396	Gm29367		0.0482485	1.39477	0.0380263	0.848668	1	0
ENSMUSG00000100417	Gm28578		-0.408931	1.1336	1.88366	0.195168	1	0
ENSMUSG00000100455	Gm29170		-0.0574313	3.44904	0.134226	0.72049	1	0
ENSMUSG00000100480	Gm29156		0.103698	-0.259071	0.0701863	0.795532	1	0
ENSMUSG00000100486	Gm4131		-1.16611	-0.838845	6.86257	0.0197372	1	0
ENSMUSG00000100490	Gm28455		0.0426775	-0.755813	0.00545351	0.942266	1	0
ENSMUSG00000100502	NA		0.670209	-1.34886	0.75663	0.397765	1	0
ENSMUSG00000100514	Gm12960		-0.0573839	2.68058	0.0607851	0.809441	1	0
ENSMUSG00000100515	Gm17916		-0.170357	0.397832	0.212013	0.653524	1	0
ENSMUSG00000100553	Gm17751		-0.68953	-0.774726	1.08509	0.317084	1	0
ENSMUSG00000100558	1700025F24Rik		0.141029	-0.536895	0.0985539	0.758773	1	0
ENSMUSG00000100572	2410021H03Rik		0.334756	1.05008	0.92276	0.355869	1	0
ENSMUSG00000100583	Gm29443		-0.0903417	0.033077	0.0533985	0.821207	1	0
ENSMUSG00000100594	2810414N06Rik		0.246422	0.65202	0.773659	0.396523	1	0
ENSMUSG00000100596	Gm29502		-0.193292	-0.802171	0.124537	0.729637	1	0
ENSMUSG00000100599	1700120C14Rik		-0.204671	0.344232	0.296361	0.596242	1	0
ENSMUSG00000100600	A230077H06Rik		-0.224547	2.01093	1.12998	0.308784	1	0
ENSMUSG00000100618	NA		0.452593	0.107214	1.45481	0.251216	1	0
ENSMUSG00000100622	Gm20379		-0.0835988	-1.55869	0.0097006	0.922683	1	0
ENSMUSG00000100627	A830008E24Rik		0.577855	-1.13764	0.679106	0.423731	1	0
ENSMUSG00000100629	Gm28192		0.218255	1.3077	0.633107	0.441756	1	0
ENSMUSG00000100632	9430060I03Rik		-0.408158	-1.22733	0.3787	0.548161	1	0
ENSMUSG00000100666	1700007F19Rik		-1.42405	-0.944178	7.84803	0.0136636	1	0
ENSMUSG00000100691	2010320M18Rik		0.499346	1.86055	4.55342	0.0542727	1	0
ENSMUSG00000100706	Gm19744		0.0599987	-0.023479	0.020773	0.887818	1	0
ENSMUSG00000100747	1700084E18Rik		0.656892	-0.772971	1.82707	0.199915	1	0
ENSMUSG00000100764	Gm29155		-1.14462	-1.24435	2.95676	0.10931	1	0
ENSMUSG00000100789	Gm29508		0.89471	-0.841553	3.95433	0.0685308	1	0
ENSMUSG00000100812	A730098A19Rik		-0.554276	-0.750762	1.20008	0.294315	1	0
ENSMUSG00000100826	Snhg14		-0.127934	6.57048	0.247236	0.628043	1	0
ENSMUSG00000100833	Gm28988		-0.0294693	0.399407	0.00608234	0.939133	1	0
ENSMUSG00000100837	1700063D05Rik		0.408303	-0.0828421	1.2389	0.287603	1	0
ENSMUSG00000100851	NA		0.427642	1.50192	2.13971	0.169353	1	0
ENSMUSG00000100862	Atp6-ps		-0.565732	5.72529	14.265	0.00265364	1	0
ENSMUSG00000100863	Gm12669		0.252347	-0.445829	0.287335	0.601758	1	0
ENSMUSG00000100867	Gm18981		-0.125161	-1.38905	0.046847	0.831739	1	0
ENSMUSG00000100868	Gm28095		0.665566	-1.56704	0.864464	0.366822	1	0
ENSMUSG00000100872	1700065J18Rik		-1.43445	-1.27325	4.58599	0.047482	1	0
ENSMUSG00000100876	2810454H06Rik		-0.109522	0.0968172	0.0823788	0.779067	1	0
ENSMUSG00000100891	NA		-0.271668	1.6723	1.01746	0.333112	1	0
ENSMUSG00000100929	Gm28064		0.629306	-1.15597	0.796271	0.387049	1	0
ENSMUSG00000100931	Gm28085		0.229595	-0.149157	0.279075	0.60577	1	0
ENSMUSG00000100937	Nscme3l		0.580923	1.19647	2.22103	0.162131	1	0
ENSMUSG00000100954	Gm10138		-0.162511	0.940911	0.293991	0.597667	1	0
ENSMUSG00000100963	NA		0.598457	-0.867912	1.41261	0.253989	1	0
ENSMUSG00000100967	NA		0.133479	1.87394	0.151863	0.703617	1	0
ENSMUSG00000100975	Gm28875		-0.0497934	-0.798182	0.00657554	0.936652	1	0
ENSMUSG00000100980	Gm29100		0.462425	0.0375124	1.14645	0.30542	1	0
ENSMUSG00000101006	Gm28299		0.32289	-0.954973	0.461992	0.506551	1	0
ENSMUSG00000101013	A630072M18Rik		-6.2839e-05	-0.503918	4.01630275361537e-09	0.99995	1	0
ENSMUSG00000101037	Gm28424		0.0913847	0.964331	0.0836862	0.77733	1	0
ENSMUSG00000101054	Gm18406		1.0532	-0.695155	4.95656	0.0427723	1	0
ENSMUSG00000101111	Gm28437		-0.181242	5.31261	2.51888	0.138563	1	0
ENSMUSG00000101122	Gm17971		0.440266	-0.121352	1.55219	0.235988	1	0
ENSMUSG00000101126	Gm10538		-0.963945	-0.35311	7.75037	0.0146893	1	0
ENSMUSG00000101144	Gm29054		-0.130429	-0.0196622	0.0460524	0.833739	1	0
ENSMUSG00000101188	Eif4a-ps4		-0.0253611	5.08611	0.0475316	0.831091	1	0
ENSMUSG00000101225	1700008J07Rik		-0.297891	0.551005	0.849261	0.375118	1	0
ENSMUSG00000101227	Gm29506		0.288303	-0.495759	0.352909	0.563212	1	0
ENSMUSG00000101249	Gm29216		-0.537203	4.24858	9.9849	0.00825429	1	0
ENSMUSG00000101299	Gm28175		-0.0613945	2.52934	0.0908168	0.768318	1	0
ENSMUSG00000101316	Gm12663		0.0116148	2.22524	0.00178697	0.966979	1	0
ENSMUSG00000101320	Gm28529		0.346057	-0.050846	0.639122	0.439642	1	0
ENSMUSG00000101335	Gm28229		-0.557733	0.488905	2.0787	0.175226	1	0
ENSMUSG00000101337	Dnah7c		-0.0764782	3.18964	0.184082	0.675517	1	0
ENSMUSG00000101429	BC055402		-0.738933	-0.945287	1.7223	0.212195	1	0
ENSMUSG00000101431	Gm7901		-0.643831	1.0064	2.81408	0.119502	1	0
ENSMUSG00000101439	Gm336		0.0849494	0.646449	0.0599435	0.810762	1	0
ENSMUSG00000101450	Gm28941		0.23071	1.24067	0.543575	0.475223	1	0
ENSMUSG00000101462	Gm3052		0.0326732	-0.0807017	0.00566156	0.94128	1	0
ENSMUSG00000101481	1700123O21Rik		-0.50461	-1.4472	0.374948	0.549529	1	0
ENSMUSG00000101493	2810405F17Rik		0.116751	0.227457	0.123908	0.731022	1	0
ENSMUSG00000101523	Csnk2a1-ps3		0.262199	4.19587	3.26765	0.0958598	1	0
ENSMUSG00000101583	Gm20753		-0.39843	-1.04134	0.530054	0.479049	1	0
ENSMUSG00000101585	1600010M07Rik		-0.174928	-0.838822	0.117079	0.737779	1	0
ENSMUSG00000101586	Gm29017		-0.519689	-0.0948543	1.06344	0.322936	1	0
ENSMUSG00000101599	NA		-0.191679	2.88588	0.764814	0.399053	1	0
ENSMUSG00000101609	Kcnq1ot1		-0.0834735	5.72577	0.12778	0.726974	1	0
ENSMUSG00000101621	Gm28905		-0.210624	-0.681535	0.195504	0.665875	1	0
ENSMUSG00000101643	Gm28307		-0.0584915	0.0313683	0.0190716	0.892431	1	0
ENSMUSG00000101655	2310040G24Rik		0.95246	-0.0875941	4.46811	0.0559348	1	0
ENSMUSG00000101678	Gm29609		-0.128652	0.179481	0.156875	0.699066	1	0
ENSMUSG00000101693	Gm19461		0.600175	-0.015647	2.42836	0.144731	1	0
ENSMUSG00000101795	Gm5835		-0.11523	-1.23678	0.0330775	0.858843	1	0
ENSMUSG00000101799	9330175M20Rik		-0.488433	-0.932542	1.38871	0.259329	1	0
ENSMUSG00000101800	Rnf170-ps		-0.321709	0.790471	0.645752	0.437382	1	0
ENSMUSG00000101823	Gm29438		-0.290076	0.345565	0.567423	0.464395	1	0
ENSMUSG00000101840	Gm28294		-0.77089	-0.383754	2.31824	0.152623	1	0
ENSMUSG00000101841	Gm11993		-0.124491	2.23126	0.36277	0.558223	1	0
ENSMUSG00000101849	Gm28386		0.374805	-0.842077	0.69656	0.418732	1	0
ENSMUSG00000101856	1700096K18Rik		0.263903	1.0446	0.605709	0.451584	1	0
ENSMUSG00000101860	Mindy4b-ps		-0.36799	0.166157	0.724115	0.411702	1	0
ENSMUSG00000101872	Gm29237		0.0717646	2.01982	0.060759	0.809482	1	0
ENSMUSG00000101892	9130401M01Rik		-0.246433	3.57468	2.89561	0.114652	1	0
ENSMUSG00000101930	Gm5441		-0.245001	1.73274	1.18306	0.298185	1	0
ENSMUSG00000101932	Gm10074		0.443321	-0.128668	1.41794	0.25632	1	0
ENSMUSG00000101939	Gm28438		0.0132096	5.21622	0.0149241	0.904798	1	0
ENSMUSG00000101970	Chaserr		0.0481414	3.87134	0.144773	0.710254	1	0
ENSMUSG00000101995	Gm29480		0.269946	0.384544	0.463192	0.509192	1	0
ENSMUSG00000101997	Gm28722		0.401794	-0.977611	0.565307	0.464321	1	0
ENSMUSG00000102009	4933400F21Rik		-2.03294	-1.16071	11.0961	0.00467573	1	0
ENSMUSG00000102018	Iqank1		-0.163526	0.542736	0.228265	0.641481	1	0
ENSMUSG00000102029	Gm29530		-0.430116	-1.02002	0.496099	0.494434	1	0
ENSMUSG00000102038	Gm12345		0.538681	-0.800736	1.20841	0.291874	1	0
ENSMUSG00000102059	Gm20257		0.347798	-0.0670263	0.90891	0.35945	1	0
ENSMUSG00000102070	Gm28661		-0.32901	5.97721	3.88961	0.07216	1	0
ENSMUSG00000102097	A930006L05Rik		-0.423076	-1.05159	0.50476	0.488867	1	0
ENSMUSG00000102101	Zbtb11os1		-0.116307	0.906132	0.0878024	0.772092	1	0
ENSMUSG00000102133	Gm37106		0.193903	-0.861503	0.159365	0.695557	1	0
ENSMUSG00000102136	Gm37107		-0.46607	-0.188717	0.897376	0.360029	1	0
ENSMUSG00000102143	Gm38057		-0.00178169	0.816607	2.29061252113662e-05	0.996261	1	0
ENSMUSG00000102145	Gm38056		0.308317	-0.754595	0.288258	0.600828	1	0
ENSMUSG00000102151	NA		0.161404	-0.259027	0.135216	0.719287	1	0
ENSMUSG00000102160	Gm36944		-0.970338	-1.28912	2.71113	0.119859	1	0
ENSMUSG00000102162	Gm2367		0.789542	-0.300378	4.40027	0.0554555	1	0
ENSMUSG00000102179	Gm37868		-0.0558508	-0.0837058	0.0253956	0.875917	1	0
ENSMUSG00000102192	Gm38167		-1.17221	-1.13711	1.90889	0.189667	1	0
ENSMUSG00000102202	Gm33280		-0.8109	-0.548778	2.98774	0.107686	1	0
ENSMUSG00000102205	9430092D12Rik		-0.254346	0.269356	0.594272	0.455886	1	0
ENSMUSG00000102206	Pcdha11		-0.993121	-1.18543	3.01724	0.104379	1	0
ENSMUSG00000102212	C230085N15Rik		-0.230001	-0.462248	0.308921	0.587232	1	0
ENSMUSG00000102215	Gm2464		0.162866	1.27594	0.334813	0.573598	1	0
ENSMUSG00000102224	4930447F24Rik		-0.492529	1.08664	2.23206	0.16118	1	0
ENSMUSG00000102225	Gm37983		-1.1827	-1.06274	4.35918	0.0543694	1	0
ENSMUSG00000102234	Gm37885		0.258728	-0.356738	0.574698	0.462843	1	0
ENSMUSG00000102240	Gm37717		0.285008	0.38655	0.678868	0.425302	1	0
ENSMUSG00000102250	Gm38260		0.273349	-0.845229	0.311103	0.585611	1	0
ENSMUSG00000102252	Snrpn		-0.0537303	8.52727	0.310655	0.587559	1	0
ENSMUSG00000102258	Gm38257		-0.087188	-1.12284	0.0161588	0.900645	1	0
ENSMUSG00000102261	Gm18864		-1.18219	-0.701081	3.8376	0.0706552	1	0
ENSMUSG00000102275	Gm37144		-0.316981	-0.46125	0.548698	0.4726	1	0
ENSMUSG00000102277	A130050O07Rik		-1.54955	-1.61866	2.98573	0.103771	1	0
ENSMUSG00000102287	Gm37003		-1.24654	-0.533712	10.9	0.00619804	1	0
ENSMUSG00000102296	Gm37543		-1.28696	-1.40218	3.52884	0.0854573	1	0
ENSMUSG00000102302	Gm38190		-0.145116	2.53188	0.225966	0.643098	1	0
ENSMUSG00000102305	Gm38192		-0.0712512	1.17373	0.0426212	0.83992	1	0
ENSMUSG00000102312	Pcdha3		-0.0460372	2.02341	0.0626244	0.806644	1	0
ENSMUSG00000102317	Gm37628		0.139265	-0.293695	0.057453	0.815015	1	0
ENSMUSG00000102321	Gm37792		0.600349	-0.994699	1.58603	0.226467	1	0
ENSMUSG00000102324	Gm19721		0.631971	-0.380635	2.49798	0.139565	1	0
ENSMUSG00000102331	Gm19938		-0.440422	0.015931	0.996647	0.337927	1	0
ENSMUSG00000102336	Gm37233		-0.078281	2.01785	0.12097	0.734036	1	0
ENSMUSG00000102344	9430053O09Rik		-0.0902072	0.108403	0.0507744	0.825539	1	0
ENSMUSG00000102357	Gm38348		0.429001	-0.646223	0.926397	0.350066	1	0
ENSMUSG00000102374	Gm38387		0.158568	1.15699	0.274762	0.60979	1	0
ENSMUSG00000102391	Gm37578		0.112528	-1.66863	0.0182933	0.894222	1	0
ENSMUSG00000102397	Gm37573		0.5518	-0.828205	1.51365	0.237071	1	0
ENSMUSG00000102407	Gm37862		0.0127968	-0.53056	0.000765481	0.978316	1	0
ENSMUSG00000102411	Gm36936		0.214504	2.3566	0.510722	0.488549	1	0
ENSMUSG00000102413	Gm36937		0.216138	1.99373	0.498929	0.493511	1	0
ENSMUSG00000102415	A430110C17Rik		-0.516632	-0.28206	1.36326	0.263082	1	0
ENSMUSG00000102416	4933424G06Rik		-0.330167	-0.0432071	0.704761	0.417846	1	0
ENSMUSG00000102428	Pcdhga12		-0.0658585	4.23114	0.176883	0.681524	1	0
ENSMUSG00000102440	Pcdhga9		0.0767536	3.0764	0.187965	0.672334	1	0
ENSMUSG00000102441	Gm38032		-0.761666	-1.34379	1.34486	0.264993	1	0
ENSMUSG00000102457	Gm38342		0.106076	-0.598317	0.0564866	0.81611	1	0
ENSMUSG00000102459	Gm38352		-0.327721	-1.06413	0.315752	0.58182	1	0
ENSMUSG00000102461	Gm37166		0.204015	-0.152132	0.107087	0.749669	1	0
ENSMUSG00000102465	Gm38198		0.519599	0.298481	2.46215	0.142432	1	0
ENSMUSG00000102496	Gm36989		0.165013	1.44978	0.201179	0.661809	1	0
ENSMUSG00000102498	Gm19445		0.00715509	0.0860454	0.000499402	0.982497	1	0
ENSMUSG00000102504	Gm21955		0.0166759	-0.185121	0.00151957	0.969539	1	0
ENSMUSG00000102508	Gm37367		0.0488136	-1.11655	0.00713981	0.934016	1	0
ENSMUSG00000102516	Gm38340		-0.0130715	1.43808	0.00142761	0.970483	1	0
ENSMUSG00000102517	Gm38085		0.0679414	0.0899235	0.0420067	0.840655	1	0
ENSMUSG00000102521	Gm37781		0.124215	-1.67665	0.0224586	0.883286	1	0
ENSMUSG00000102523	Gm37783		1.62459	-0.936794	11.0067	0.00553778	1	0
ENSMUSG00000102526	Gm37785		-0.273338	0.229598	0.611344	0.449633	1	0
ENSMUSG00000102533	Gm37226		0.135231	1.18224	0.179208	0.679602	1	0
ENSMUSG00000102543	Pcdhgc5		0.0433336	7.01746	0.108857	0.747156	1	0
ENSMUSG00000102545	6430573P05Rik		0.116288	0.971416	0.226431	0.642787	1	0
ENSMUSG00000102548	Gm16701		0.291765	-0.0798726	0.383556	0.547472	1	0
ENSMUSG00000102553	D930036K23Rik		0.34813	0.334688	0.887815	0.364867	1	0
ENSMUSG00000102555	6430511E19Rik		0.0800617	2.09179	0.118768	0.736362	1	0
ENSMUSG00000102559	Gm37570		-0.257214	1.15626	0.57597	0.462646	1	0
ENSMUSG00000102562	NA		-0.0328534	0.0665734	0.0072912	0.933298	1	0
ENSMUSG00000102565	Gm37036		0.52456	-1.27612	0.826915	0.378373	1	0
ENSMUSG00000102570	Gm37968		0.557409	-0.841392	2.10646	0.169735	1	0
ENSMUSG00000102573	Gm7265		-0.0408431	-0.420002	0.0115854	0.916032	1	0
ENSMUSG00000102581	Gm37443		-0.233374	0.254027	0.389922	0.542727	1	0
ENSMUSG00000102591	Gm38383		0.0543592	-0.07099	0.0274692	0.871112	1	0
ENSMUSG00000102593	Gm38384		0.453012	0.982779	2.14673	0.168791	1	0
ENSMUSG00000102594	Gm38381		-0.432615	-0.927949	0.46506	0.506357	1	0
ENSMUSG00000102600	Gm37266		-0.213453	1.95901	0.539863	0.476686	1	0
ENSMUSG00000102602	A930004J17Rik		0.318787	3.04677	1.05071	0.325634	1	0
ENSMUSG00000102610	Gm37846		-0.881281	-1.83766	0.856512	0.375178	1	0
ENSMUSG00000102615	Gm37844		0.265101	0.0704889	0.7509	0.40341	1	0
ENSMUSG00000102623	Gm37673		-0.134398	-0.820519	0.0712276	0.793853	1	0
ENSMUSG00000102625	Gm37672		-0.527417	-0.245064	2.03525	0.176991	1	0
ENSMUSG00000102628	Gm37671		0.238919	-0.641095	0.269309	0.612736	1	0
ENSMUSG00000102632	Gm37786		-0.0456017	-0.923242	0.0104984	0.919929	1	0
ENSMUSG00000102644	Thap6		0.217856	1.30665	0.671145	0.428701	1	0
ENSMUSG00000102647	Gm38024		-0.813079	-0.639882	3.66024	0.078567	1	0
ENSMUSG00000102650	Gm19863		-0.862028	-1.18385	1.88189	0.196528	1	0
ENSMUSG00000102652	Gm37078		-0.20686	-0.217889	0.319573	0.582362	1	0
ENSMUSG00000102657	Gm37899		-0.159763	2.01965	0.308439	0.588579	1	0
ENSMUSG00000102659	Gm37077		0.0396856	-0.189145	0.0100055	0.921757	1	0
ENSMUSG00000102664	Gm38380		-0.450525	-0.468977	1.299	0.277441	1	0
ENSMUSG00000102670	Gm37436		0.296058	-0.868528	0.357722	0.559195	1	0
ENSMUSG00000102681	Gm37221		0.0325894	-0.991678	0.00281485	0.958524	1	0
ENSMUSG00000102692	Dchs2		0.208916	-0.518426	0.272064	0.611462	1	0
ENSMUSG00000102697	Pcdhac2		0.141355	5.46049	1.68772	0.218389	1	0
ENSMUSG00000102698	Gm37777		-1.4996	-1.14663	5.92541	0.0272202	1	0
ENSMUSG00000102704	Gm38309		-0.0602507	-0.287056	0.0206153	0.888241	1	0
ENSMUSG00000102713	Gm29994		-0.251575	-0.200146	0.204569	0.659077	1	0
ENSMUSG00000102729	Gm32444		0.0676997	1.67248	0.0607262	0.809535	1	0
ENSMUSG00000102732	Gm37342		-0.286483	-1.08505	0.334982	0.573124	1	0
ENSMUSG00000102737	1700016A09Rik		-0.413668	-0.139007	0.686813	0.423608	1	0
ENSMUSG00000102742	Pcdhga11		0.145818	3.66516	1.10936	0.313037	1	0
ENSMUSG00000102747	Gm37602		-0.0608386	-0.587082	0.0138976	0.90787	1	0
ENSMUSG00000102748	Pcdhgb2		0.116412	3.03626	0.581468	0.460516	1	0
ENSMUSG00000102752	Gm7694		0.50741	2.22841	4.10443	0.0656867	1	0
ENSMUSG00000102753	Gm37056		-0.43906	1.33155	3.70798	0.0783015	1	0
ENSMUSG00000102758	Naaladl2		-0.328397	1.73039	0.991365	0.339162	1	0
ENSMUSG00000102764	Gm37183		0.684233	-1.19754	0.771422	0.397139	1	0
ENSMUSG00000102771	Gm33320		0.964808	-0.537361	3.33609	0.0913446	1	0
ENSMUSG00000102776	Gm38162		-0.103558	0.789334	0.101745	0.755246	1	0
ENSMUSG00000102780	Gm38253		0.275143	0.538775	0.769222	0.397518	1	0
ENSMUSG00000102784	Gm38251		-0.835879	-0.473644	2.25982	0.154282	1	0
ENSMUSG00000102796	Gm37711		0.0106442	3.66718	0.00504409	0.944554	1	0
ENSMUSG00000102801	Gm37478		-0.000917992	1.70986	1.21706991825674e-05	0.997274	1	0
ENSMUSG00000102813	Gm37795		0.214302	1.8782	0.630442	0.442674	1	0
ENSMUSG00000102816	Gm37814		0.0788642	0.541122	0.0504671	0.82585	1	0
ENSMUSG00000102817	NA		-0.570753	-0.394855	2.29433	0.155653	1	0
ENSMUSG00000102824	Pdcd5-ps		-0.0312344	2.68177	0.0329757	0.858945	1	0
ENSMUSG00000102827	Gm8242		-0.0918879	0.0315467	0.0381685	0.848418	1	0
ENSMUSG00000102841	Gm38036		-0.270179	-1.05135	0.174079	0.682269	1	0
ENSMUSG00000102854	C130023A14Rik		0.156237	2.4256	0.28502	0.603216	1	0
ENSMUSG00000102856	Gm37084		-0.00968885	-0.663116	0.000315989	0.98608	1	0
ENSMUSG00000102861	Gm37637		-0.0529142	1.20096	0.0420785	0.840927	1	0
ENSMUSG00000102863	Gm37639		-0.240466	-0.0691792	0.343763	0.568625	1	0
ENSMUSG00000102868	Gm37633		-0.96171	-1.21473	2.78235	0.116764	1	0
ENSMUSG00000102869	Norad		0.00719385	10.3431	0.00429656	0.948821	1	0
ENSMUSG00000102875	Gm37139		0.0636868	-1.12742	0.00600285	0.939344	1	0
ENSMUSG00000102882	Gm2065		0.167001	0.304088	0.234796	0.636819	1	0
ENSMUSG00000102899	Gm37850		-0.171877	0.674385	0.19612	0.665825	1	0
ENSMUSG00000102900	Gm37811		0.215741	-0.0554329	0.397448	0.540418	1	0
ENSMUSG00000102912	Gm20731		0.000545443	-0.56786	1.54203588976755e-06	0.99903	1	0
ENSMUSG00000102918	Pcdhgc3		-0.0420942	4.63184	0.0506779	0.825689	1	0
ENSMUSG00000102929	Gm37154		-0.0741701	-0.0346527	0.0446027	0.836281	1	0
ENSMUSG00000102937	Gm38116		-0.604273	-1.40854	0.466161	0.505048	1	0
ENSMUSG00000102940	Gm37551		0.343559	-0.86234	0.52826	0.479137	1	0
ENSMUSG00000102950	Gm37018		-0.634285	-1.27666	0.722803	0.409419	1	0
ENSMUSG00000102953	Gm37019		0.228909	-0.267477	0.244346	0.629941	1	0
ENSMUSG00000102964	9430034N14Rik		-0.744805	-1.07766	1.43414	0.249451	1	0
ENSMUSG00000102969	Gm33366		0.309375	0.381074	0.835499	0.378713	1	0
ENSMUSG00000102973	E430014B02Rik		0.0865274	0.197008	0.0470926	0.831747	1	0
ENSMUSG00000102976	Zc3h11a		0.0905361	3.73046	0.122668	0.73225	1	0
ENSMUSG00000102985	4930456G14Rik		-0.667193	0.109421	2.70714	0.126122	1	0
ENSMUSG00000102995	A330074H02Rik		0.481467	1.86351	4.06466	0.0668949	1	0
ENSMUSG00000102997	Gm17244		0.06196	0.308355	0.0497015	0.827346	1	0
ENSMUSG00000103009	Gm56350		-0.0451807	2.57103	0.0733073	0.791198	1	0
ENSMUSG00000103032	Gm37121		0.336124	-1.32264	0.207305	0.655103	1	0
ENSMUSG00000103034	Gm8797		-0.26608	-0.0380514	0.51295	0.48778	1	0
ENSMUSG00000103037	Pcdhgb1		-0.444561	3.19912	4.35683	0.0589361	1	0
ENSMUSG00000103039	Gm37123		-0.0454481	0.297597	0.0186217	0.893649	1	0
ENSMUSG00000103041	Gm37305		0.122235	2.52151	0.553747	0.471163	1	0
ENSMUSG00000103046	Gm37309		0.138936	1.3643	0.222311	0.645786	1	0
ENSMUSG00000103047	Gm37310		-0.349379	1.11087	0.979032	0.342144	1	0
ENSMUSG00000103062	Gm37200		-0.0630881	-1.11917	0.011447	0.916314	1	0
ENSMUSG00000103076	Gm37902		-0.241061	-0.361806	0.24424	0.630005	1	0
ENSMUSG00000103081	Pcdhgb8		0.195749	1.44135	0.863999	0.371028	1	0
ENSMUSG00000103082	Gm38124		-0.615404	0.949524	4.63962	0.0524835	1	0
ENSMUSG00000103085	Gm38120		0.414457	-0.182729	1.07709	0.317447	1	0
ENSMUSG00000103088	Pcdhgb6		0.0225691	3.61604	0.0245831	0.878026	1	0
ENSMUSG00000103092	Pcdha5		-0.124795	3.04107	0.468484	0.506735	1	0
ENSMUSG00000103094	Gm37558		-0.520741	-0.787974	0.809436	0.382946	1	0
ENSMUSG00000103101	Gm37048		0.786192	-0.77649	2.8979	0.114728	1	0
ENSMUSG00000103103	4833445I07Rik		-0.0517029	2.01599	0.0853884	0.775134	1	0
ENSMUSG00000103114	Gm32200		0.0527873	1.29101	0.0474221	0.83129	1	0
ENSMUSG00000103115	Gm37584		-0.429411	0.026245	1.321	0.273088	1	0
ENSMUSG00000103133	Gm37303		0.0668218	0.747865	0.0429782	0.839278	1	0
ENSMUSG00000103138	NA		-0.0241083	0.389017	0.00275969	0.958975	1	0
ENSMUSG00000103144	Pcdhga1		0.240609	2.5398	1.68277	0.21903	1	0
ENSMUSG00000103146	Gm37745		-0.0397578	-1.19518	0.00332795	0.95474	1	0
ENSMUSG00000103149	AA914427		0.515296	-0.237103	1.35927	0.266245	1	0
ENSMUSG00000103161	Gm38148		0.317155	-0.977064	0.432596	0.5217	1	0
ENSMUSG00000103174	NA		-0.191842	1.08711	0.481655	0.500973	1	0
ENSMUSG00000103181	A330069K06Rik		-0.772485	-1.25883	2.84858	0.111583	1	0
ENSMUSG00000103183	Gm37090		0.210494	3.0584	0.537744	0.4775	1	0
ENSMUSG00000103209	Gm37331		-0.713365	-0.560529	1.94649	0.185541	1	0
ENSMUSG00000103214	Gm38286		-0.0239676	-0.829135	0.00279972	0.958574	1	0
ENSMUSG00000103220	Gm37728		-0.318938	-0.471564	0.711808	0.414793	1	0
ENSMUSG00000103225	Gm37731		0.539333	-0.910261	1.02057	0.330319	1	0
ENSMUSG00000103238	Gm36527		-0.0441727	-1.31504	0.0052758	0.943003	1	0
ENSMUSG00000103247	Gm38091		0.147776	-0.933087	0.0487664	0.828286	1	0
ENSMUSG00000103255	Pcdhac1		-0.224148	2.54322	1.47717	0.247672	1	0
ENSMUSG00000103272	Gm37914		-0.724527	0.0389762	3.81114	0.0737808	1	0
ENSMUSG00000103280	Gm37277		-0.338813	1.41643	1.03462	0.329243	1	0
ENSMUSG00000103285	Gm37274		0.201693	0.330509	0.438175	0.520426	1	0
ENSMUSG00000103309	BC037039		-0.798117	-1.08996	1.91917	0.187573	1	0
ENSMUSG00000103310	Pcdha12		0.124145	3.12962	0.44726	0.516342	1	0
ENSMUSG00000103313	Gm38357		0.0960233	0.604597	0.0818388	0.779702	1	0
ENSMUSG00000103331	Gm37995		-1.04002	-0.728454	3.35809	0.0905312	1	0
ENSMUSG00000103332	Pcdhga2		-0.0803934	3.46291	0.314444	0.58532	1	0
ENSMUSG00000103345	Gm10723		-0.391455	-1.24313	0.422583	0.524943	1	0
ENSMUSG00000103358	Gm37593		-0.298502	2.156	1.56046	0.23557	1	0
ENSMUSG00000103367	Gm38158		-1.05471	-1.1171	3.51956	0.0810545	1	0
ENSMUSG00000103373	Gm37238		-0.128708	-0.193267	0.0921926	0.765975	1	0
ENSMUSG00000103375	Gm37181		-0.0614447	1.72402	0.0496031	0.82752	1	0
ENSMUSG00000103377	Gm37180		0.383644	-0.761246	0.499893	0.490119	1	0
ENSMUSG00000103378	Gm37176		-0.0970973	3.47553	0.14055	0.7143	1	0
ENSMUSG00000103382	Gm37755		0.0840487	0.464602	0.0763939	0.787	1	0
ENSMUSG00000103388	Gm37581		-0.163067	0.652936	0.195129	0.666619	1	0
ENSMUSG00000103400	Gm15853		-0.347534	1.0177	1.46077	0.250231	1	0
ENSMUSG00000103403	Gm37931		-0.205902	-0.826607	0.167893	0.68751	1	0
ENSMUSG00000103420	Gm37537		-0.292045	-1.37478	0.141521	0.712261	1	0
ENSMUSG00000103427	Gm37534		0.388416	-0.48217	0.427781	0.524411	1	0
ENSMUSG00000103428	NA		-0.517903	0.920801	4.48733	0.0558775	1	0
ENSMUSG00000103435	Gm36992		0.0552416	-1.15172	0.00860524	0.927283	1	0
ENSMUSG00000103436	Gm36995		0.00103125	0.31309	1.11445684038074e-05	0.997392	1	0
ENSMUSG00000103442	Pcdha1		-0.0517716	1.26544	0.0254669	0.875877	1	0
ENSMUSG00000103443	Gm37132		-0.699241	0.641628	4.54285	0.0545961	1	0
ENSMUSG00000103466	Gm37247		0.890916	-1.00069	2.86468	0.114416	1	0
ENSMUSG00000103467	Gm38245		0.387768	-0.39627	0.807204	0.385227	1	0
ENSMUSG00000103469	Gm9910		-0.221173	-0.615569	0.274276	0.609923	1	0
ENSMUSG00000103472	Pcdhga7		-0.14723	3.26916	0.614455	0.448364	1	0
ENSMUSG00000103473	Gm37696		0.0639485	0.971655	0.0657121	0.802055	1	0
ENSMUSG00000103477	5930409G06Rik		-0.102555	2.13241	0.11804	0.737137	1	0
ENSMUSG00000103482	Gm37999		0.0304215	-0.851211	0.00334154	0.954787	1	0
ENSMUSG00000103486	Gm10657		-0.22825	-0.716105	0.208887	0.655293	1	0
ENSMUSG00000103492	Gm37412		-0.654313	0.549492	3.06538	0.105729	1	0
ENSMUSG00000103493	Gm37411		0.981319	-0.614864	4.33722	0.0571535	1	0
ENSMUSG00000103497	Gm37407		-0.438803	0.563679	1.19791	0.295131	1	0
ENSMUSG00000103506	Gm38376		2.01125	-1.51365	8.15607	0.0113702	1	0
ENSMUSG00000103507	Gm38375		-0.798744	0.176334	5.23759	0.0403297	1	0
ENSMUSG00000103509	Gm38372		-0.21212	2.96925	0.621911	0.445697	1	0
ENSMUSG00000103520	1110025M09Rik		0.163777	-0.406047	0.169523	0.687837	1	0
ENSMUSG00000103532	Gm4430		0.197861	0.299267	0.430889	0.524094	1	0
ENSMUSG00000103543	Gm37669		0.957773	-0.749907	3.67194	0.0761287	1	0
ENSMUSG00000103544	Gm10048		-0.132286	0.14117	0.13246	0.722051	1	0
ENSMUSG00000103552	Gm38217		1.13036	-1.50827	2.6126	0.129867	1	0
ENSMUSG00000103563	8030445P17Rik		0.294899	-0.849362	0.396304	0.539127	1	0
ENSMUSG00000103567	Pcdhga5		-0.0726482	3.20842	0.217682	0.649197	1	0
ENSMUSG00000103585	Pcdhgb4		-0.37817	2.49811	4.63844	0.0523768	1	0
ENSMUSG00000103593	Gm37352		-0.627453	0.317578	5.02217	0.0446603	1	0
ENSMUSG00000103599	Gm37356		-0.398295	-1.02241	0.525503	0.480346	1	0
ENSMUSG00000103614	Gm37949		-0.072845	-0.739145	0.0184799	0.893913	1	0
ENSMUSG00000103620	Gm37359		0.476466	-0.0489097	1.2431	0.286199	1	0
ENSMUSG00000103621	Gm38366		0.932403	-0.203371	4.76992	0.0490845	1	0
ENSMUSG00000103622	B430319G15Rik		-0.160184	-0.0763864	0.196787	0.665181	1	0
ENSMUSG00000103630	Gm37242		0.212589	-0.48597	0.291096	0.599201	1	0
ENSMUSG00000103632	Gm38329		0.278923	-0.442454	0.492022	0.496408	1	0
ENSMUSG00000103636	Gm38331		-0.722292	-0.416242	2.76628	0.120834	1	0
ENSMUSG00000103649	Gm37768		0.582497	0.814759	4.94588	0.0463024	1	0
ENSMUSG00000103653	Gstp-ps		0.076458	2.26419	0.128044	0.726707	1	0
ENSMUSG00000103658	Gm37201		0.129631	-1.12006	0.0668527	0.799351	1	0
ENSMUSG00000103662	Gm34294		-0.0889899	-0.347447	0.0541415	0.819982	1	0
ENSMUSG00000103663	2900037B21Rik		-0.109665	0.780172	0.135219	0.719434	1	0
ENSMUSG00000103672	Gm37621		-0.270927	1.21403	0.900257	0.361566	1	0
ENSMUSG00000103677	Pcdhga4		-0.159896	2.86135	0.938481	0.351856	1	0
ENSMUSG00000103685	Gm37074		-0.857661	0.0765431	3.93216	0.0708562	1	0
ENSMUSG00000103693	Gm37529		-1.34681	-0.0165143	8.61694	0.0110579	1	0
ENSMUSG00000103694	Gm37530		-0.289612	2.27076	1.56305	0.235138	1	0
ENSMUSG00000103695	A830029E22Rik		-0.174901	-0.645616	0.0929971	0.765579	1	0
ENSMUSG00000103697	NA		0.0264889	4.40527	0.00949386	0.923994	1	0
ENSMUSG00000103703	Gm42568		0.198204	0.84658	0.638111	0.440035	1	0
ENSMUSG00000103706	6820402A03Rik		-0.642014	-0.159339	2.38167	0.147775	1	0
ENSMUSG00000103707	Pcdha6		0.200777	1.72677	0.913603	0.358097	1	0
ENSMUSG00000103711	Tstd1		-0.0678566	-0.864453	0.0161309	0.900876	1	0
ENSMUSG00000103713	Gm2136		-0.396615	1.91885	1.80872	0.203626	1	0
ENSMUSG00000103715	4933431K14Rik		0.415163	0.2527	1.5645	0.235139	1	0
ENSMUSG00000103722	2700078F05Rik		-0.110695	-1.03357	0.0551229	0.817486	1	0
ENSMUSG00000103723	Gm37095		0.52553	-0.365548	1.34128	0.269085	1	0
ENSMUSG00000103731	Gm17530		-0.00895745	0.684867	0.00101374	0.975129	1	0
ENSMUSG00000103739	Gm37653		0.438593	-0.962731	0.697656	0.417751	1	0
ENSMUSG00000103748	Gm38243		-0.359853	-0.675839	0.626857	0.44231	1	0
ENSMUSG00000103749	Pcdhgb5		0.0239662	2.44491	0.0125437	0.912683	1	0
ENSMUSG00000103753	Gm6934		0.201114	1.10269	0.544295	0.474952	1	0
ENSMUSG00000103755	Gm37805		0.430145	-0.37085	0.787129	0.392175	1	0
ENSMUSG00000103756	Gm37285		0.59916	-0.125358	2.4837	0.141022	1	0
ENSMUSG00000103761	Gm37859		-0.161352	-0.351836	0.182611	0.676711	1	0
ENSMUSG00000103763	Gm37860		-0.385196	-0.727658	0.85219	0.371709	1	0
ENSMUSG00000103770	Pcdha9		0.0433247	2.64427	0.0639704	0.804623	1	0
ENSMUSG00000103780	Gm37524		-1.26004	-1.09149	6.78139	0.0218877	1	0
ENSMUSG00000103785	Gm35025		0.851563	-1.15311	2.22388	0.15568	1	0
ENSMUSG00000103793	Pcdhga6		-0.162596	3.47567	1.10715	0.313499	1	0
ENSMUSG00000103800	Pcdha8		-0.36654	-0.530802	0.782301	0.393837	1	0
ENSMUSG00000103804	Gm37062		-0.0862374	0.460279	0.0493585	0.82796	1	0
ENSMUSG00000103821	NA		0.0440249	0.107523	0.0151813	0.903987	1	0
ENSMUSG00000103831	Gm37608		-0.0445982	2.42156	0.032514	0.859926	1	0
ENSMUSG00000103839	Gm37607		-0.0344381	2.16869	0.0194115	0.891513	1	0
ENSMUSG00000103845	Gm19026		-0.160697	0.344891	0.21677	0.649948	1	0
ENSMUSG00000103857	Gm37249		-0.171283	1.76873	0.309967	0.587977	1	0
ENSMUSG00000103864	Gm37415		0.188862	-0.989636	0.0853478	0.774938	1	0
ENSMUSG00000103865	Gm37416		-0.0741065	0.740502	0.0727683	0.791968	1	0
ENSMUSG00000103867	9630010A21Rik		0.0751997	0.405792	0.0477581	0.830727	1	0
ENSMUSG00000103869	Gm37420		-0.637727	-0.998757	2.21347	0.158816	1	0
ENSMUSG00000103882	Gm37452		-0.343614	-0.121793	0.4892	0.496066	1	0
ENSMUSG00000103891	Gm37941		-0.0151397	0.685087	0.00150364	0.969713	1	0
ENSMUSG00000103897	Pcdhga8		-0.0788396	2.91491	0.285454	0.602941	1	0
ENSMUSG00000103898	Gm30238		0.333447	1.42034	1.73119	0.212954	1	0
ENSMUSG00000103899	Gm37940		-0.418207	2.01934	3.36877	0.0914366	1	0
ENSMUSG00000103900	Gm37500		0.127433	-0.496136	0.0691803	0.796972	1	0
ENSMUSG00000103901	Gm37499		0.0126542	1.99102	0.00240941	0.961662	1	0
ENSMUSG00000103906	Tigd5		-0.117476	2.96035	0.316773	0.583952	1	0
ENSMUSG00000103914	Gm38073		-0.351054	0.359058	1.09189	0.314779	1	0
ENSMUSG00000103916	Gm38071		0.213898	-1.17149	0.136925	0.716489	1	0
ENSMUSG00000103924	Gm37895		-0.684041	-0.384546	1.9934	0.18068	1	0
ENSMUSG00000103926	Gm37894		-0.347313	0.0298688	1.16632	0.300885	1	0
ENSMUSG00000103928	Gm37893		0.208811	2.38592	0.427023	0.525823	1	0
ENSMUSG00000103940	Gm38227		-0.0983634	0.287808	0.0414131	0.842197	1	0
ENSMUSG00000103945	Gm38228		0.855147	-0.429853	3.03817	0.105217	1	0
ENSMUSG00000103947	Gm37345		-0.191725	0.915806	0.425154	0.52677	1	0
ENSMUSG00000103952	Gm37268		-0.377187	-1.21501	0.529803	0.477812	1	0
ENSMUSG00000103961	Gm55759		0.137508	-0.322819	0.123595	0.731358	1	0
ENSMUSG00000103964	Gm8407		0.231655	0.36382	0.576711	0.462439	1	0
ENSMUSG00000103966	Gm37120		0.442771	-0.611815	1.42951	0.254748	1	0
ENSMUSG00000103967	Gm38214		-0.301758	0.254107	0.461488	0.509411	1	0
ENSMUSG00000103973	BC055308		0.699835	-0.5307	1.48442	0.243355	1	0
ENSMUSG00000103976	Gm37677		-0.416596	0.550032	1.23624	0.286413	1	0
ENSMUSG00000103983	Gm20045		0.0504261	3.06562	0.0243635	0.878568	1	0
ENSMUSG00000103984	Gm37447		0.228445	0.357718	0.445175	0.517409	1	0
ENSMUSG00000103985	Gm37446		-0.703524	-1.27099	0.938655	0.34935	1	0
ENSMUSG00000104002	Gm38336		0.0201164	1.65326	0.00669036	0.936164	1	0
ENSMUSG00000104010	Gm37366		0.0192314	0.862884	0.00408651	0.950091	1	0
ENSMUSG00000104011	Gm32391		-0.102729	1.15752	0.137962	0.716829	1	0
ENSMUSG00000104018	4833412K13Rik		0.424558	0.709537	1.45724	0.250862	1	0
ENSMUSG00000104027	Gm37211		0.205796	0.0723728	0.264165	0.61594	1	0
ENSMUSG00000104030	5330406M23Rik		0.243125	0.440939	0.354332	0.562509	1	0
ENSMUSG00000104033	Gm37773		0.0956488	2.38055	0.121536	0.733437	1	0
ENSMUSG00000104037	Gm37776		-0.0399215	1.12893	0.0165078	0.89991	1	0
ENSMUSG00000104043	Gm6525		-0.341116	-1.12074	0.482114	0.498561	1	0
ENSMUSG00000104061	Gm37953		-0.309948	-0.151821	0.892555	0.363386	1	0
ENSMUSG00000104063	Pcdhgb7		-0.183762	2.67252	1.19449	0.295957	1	0
ENSMUSG00000104077	Gm37027		1.36503	-0.609872	7.5293	0.0158877	1	0
ENSMUSG00000104093	A330015K06Rik		0.518756	0.13037	2.54697	0.136848	1	0
ENSMUSG00000104097	Gm37313		-0.316629	0.603682	1.0664	0.322346	1	0
ENSMUSG00000104100	Gm37880		-0.304482	-0.254359	0.315845	0.585385	1	0
ENSMUSG00000104103	Gm9517		-0.0380388	-0.126643	0.0102034	0.921193	1	0
ENSMUSG00000104108	Gm37876		0.410117	-0.644269	0.898954	0.359085	1	0
ENSMUSG00000104113	Gm37292		1.34131	-0.905534	3.89005	0.0682133	1	0
ENSMUSG00000104116	Gm37296		0.412419	0.168461	1.77213	0.208152	1	0
ENSMUSG00000104117	Gm20743		0.211365	-0.0184721	0.514163	0.487255	1	0
ENSMUSG00000104132	Gm36952		0.388045	-0.316969	1.15827	0.300486	1	0
ENSMUSG00000104140	Gm37140		-0.568374	-0.202091	1.08606	0.315323	1	0
ENSMUSG00000104148	Pcdha2		-0.0614252	1.77663	0.0700023	0.795841	1	0
ENSMUSG00000104150	Gm44573		0.727957	-0.963915	1.41625	0.252655	1	0
ENSMUSG00000104154	Gm38104		-0.372989	1.13715	2.04864	0.178059	1	0
ENSMUSG00000104156	Gm38102		0.181508	2.35537	0.276841	0.608402	1	0
ENSMUSG00000104157	Gm38101		-0.0917897	-0.641895	0.0369164	0.85071	1	0
ENSMUSG00000104164	Gm38248		-0.251544	0.351141	0.498854	0.493576	1	0
ENSMUSG00000104165	Gm38249		-0.0893764	-1.42636	0.0144831	0.905771	1	0
ENSMUSG00000104168	Gm38250		0.00745522	0.572758	0.00069253	0.979443	1	0
ENSMUSG00000104178	Gm9916		-0.128876	-0.441646	0.115828	0.738887	1	0
ENSMUSG00000104181	Gm8850		-0.239493	-0.412994	0.331417	0.574986	1	0
ENSMUSG00000104195	B230377A18Rik		-0.16186	-0.62164	0.11053	0.74526	1	0
ENSMUSG00000104204	Gm37397		0.125501	0.267484	0.166006	0.690946	1	0
ENSMUSG00000104210	Gm37984		0.112442	-0.648883	0.059083	0.812439	1	0
ENSMUSG00000104212	Gm37986		-0.385947	-0.22905	1.18369	0.296547	1	0
ENSMUSG00000104213	Ighd		-0.675076	-1.11515	1.59736	0.225609	1	0
ENSMUSG00000104214	Gm36638		-0.837545	-1.0142	1.67259	0.218628	1	0
ENSMUSG00000104221	Gm37051		-1.01415	-0.829292	3.18156	0.0978502	1	0
ENSMUSG00000104222	Gm7292		-0.206061	1.28815	0.633111	0.441746	1	0
ENSMUSG00000104231	Gm37592		0.141849	0.544588	0.173997	0.68402	1	0
ENSMUSG00000104237	Gm33533		0.148455	0.316346	0.159089	0.697071	1	0
ENSMUSG00000104245	Gm38155		0.518388	1.10782	2.23623	0.160808	1	0
ENSMUSG00000104253	Gm37174		-0.0725012	0.348513	0.0387684	0.847245	1	0
ENSMUSG00000104271	Gm37891		-0.0193141	0.130529	0.00336094	0.954715	1	0
ENSMUSG00000104272	Gm38297		0.232549	-0.665681	0.208147	0.656135	1	0
ENSMUSG00000104273	A530064N14Rik		1.05959	-1.12825	2.71348	0.120672	1	0
ENSMUSG00000104277	Gm38299		0.0293893	2.35848	0.00940584	0.924347	1	0
ENSMUSG00000104279	Gm38300		0.0274644	0.817156	0.00987738	0.922488	1	0
ENSMUSG00000104280	Rps2-ps11		-1.00094	-0.625012	4.22373	0.0587962	1	0
ENSMUSG00000104283	Gm37459		-0.0518432	5.2611	0.109018	0.746977	1	0
ENSMUSG00000104284	Gm10862		-0.127562	0.171679	0.0989271	0.757917	1	0
ENSMUSG00000104293	Gm38043		-0.000975729	-0.463726	4.79840087914967e-06	0.998283	1	0
ENSMUSG00000104299	Gm9924		-0.122463	0.52537	0.128527	0.726263	1	0
ENSMUSG00000104309	Gm5846		0.104706	1.00667	0.0924126	0.766369	1	0
ENSMUSG00000104310	Gm4081		0.207657	0.474187	0.41824	0.530116	1	0
ENSMUSG00000104318	Pcdha7		-0.288987	1.99832	1.89198	0.194208	1	0
ENSMUSG00000104330	Gm38285		-0.400891	0.831085	0.892119	0.363668	1	0
ENSMUSG00000104339	C130089K02Rik		-0.600715	-1.20531	0.948248	0.346405	1	0
ENSMUSG00000104342	Gm36401		-1.11424	-0.317343	3.47468	0.0848185	1	0
ENSMUSG00000104343	5730408A14Rik		-0.0913999	-0.976141	0.0210302	0.88665	1	0
ENSMUSG00000104344	Gm38077		0.130632	3.2024	0.250567	0.625762	1	0
ENSMUSG00000104346	Pcdhga3		0.0735368	3.74273	0.209567	0.655313	1	0
ENSMUSG00000104348	Gm37691		-0.360199	0.290146	0.738986	0.407036	1	0
ENSMUSG00000104358	Gm37127		-0.541819	0.935001	2.07407	0.175592	1	0
ENSMUSG00000104361	Gm38080		-0.358519	0.0287105	0.884759	0.365704	1	0
ENSMUSG00000104362	NA		-0.0148095	2.59066	0.0025321	0.960698	1	0
ENSMUSG00000104368	2010103J01Rik		0.969204	-1.37444	2.61147	0.126799	1	0
ENSMUSG00000104369	Gm38082		-0.301125	-0.134945	0.573266	0.461679	1	0
ENSMUSG00000104379	Gm37509		0.01669	-0.239182	0.0016685	0.968081	1	0
ENSMUSG00000104388	Gm37033		0.113958	-0.998176	0.0513693	0.823871	1	0
ENSMUSG00000104391	Gm37960		-0.517887	0.302892	2.54128	0.134083	1	0
ENSMUSG00000104392	Gm37962		0.0770096	-0.065369	0.041094	0.842782	1	0
ENSMUSG00000104394	Gm37254		0.241032	1.06624	1.19299	0.296292	1	0
ENSMUSG00000104398	Gm37964		-0.342738	-1.29017	0.489828	0.495193	1	0
ENSMUSG00000104399	Gm37963		0.0302845	3.10937	0.0134135	0.90972	1	0
ENSMUSG00000104411	Gm30340		-0.0527728	-0.593823	0.0127859	0.9118	1	0
ENSMUSG00000104415	Gm37069		-0.158723	1.38998	0.425624	0.5265	1	0
ENSMUSG00000104416	Gm37067		-0.629856	0.119264	2.33284	0.152088	1	0
ENSMUSG00000104420	E230020A03Rik		-0.389113	1.43289	0.977127	0.342605	1	0
ENSMUSG00000104427	Gm38368		0.159684	-1.00843	0.0691609	0.796576	1	0
ENSMUSG00000104432	A430027C01Rik		-0.0967246	-1.10568	0.0348506	0.854232	1	0
ENSMUSG00000104433	Gm37426		-0.123028	-0.903835	0.0447223	0.835474	1	0
ENSMUSG00000104435	Gm37422		0.31104	1.79437	1.72331	0.213919	1	0
ENSMUSG00000104443	4932442E05Rik		0.027623	0.600847	0.0048768	0.945488	1	0
ENSMUSG00000104449	Gm37255		-0.0738781	-0.787996	0.0271293	0.871695	1	0
ENSMUSG00000104453	Gm37829		-0.227125	1.05171	1.04053	0.327933	1	0
ENSMUSG00000104454	Gm37827		-0.820341	0.398524	6.41035	0.0251073	1	0
ENSMUSG00000104459	Gm37824		0.088218	1.33297	0.06902	0.797254	1	0
ENSMUSG00000104494	Gm37111		0.27882	0.93789	0.682759	0.424898	1	0
ENSMUSG00000104503	Gm37738		-0.138399	-1.16268	0.0550353	0.817704	1	0
ENSMUSG00000104507	A430027H14Rik		-0.291685	0.650034	0.858899	0.372459	1	0
ENSMUSG00000104515	Gm37163		0.371163	-1.56471	0.146913	0.707735	1	0
ENSMUSG00000104516	Gm9884		0.46412	0.106593	1.41247	0.257906	1	0
ENSMUSG00000104524	Gm37333		1.14984	-1.11965	3.2609	0.0905039	1	0
ENSMUSG00000104525	Gm37334		-1.04212	-0.972905	2.74672	0.118678	1	0
ENSMUSG00000104546	Gm43858		-0.0253918	2.14037	0.00855335	0.927845	1	0
ENSMUSG00000104548	Gm43857		0.527929	1.12005	2.39866	0.147586	1	0
ENSMUSG00000104562	Gm42767		0.158284	-0.853929	0.100191	0.757054	1	0
ENSMUSG00000104568	Gm43255		-0.697455	-0.392268	2.32763	0.151368	1	0
ENSMUSG00000104569	Gm43054		0.108334	-0.573799	0.0925867	0.765698	1	0
ENSMUSG00000104586	4921539H07Rik		0.0135017	1.63259	0.00434914	0.948511	1	0
ENSMUSG00000104597	B230334C09Rik		-0.0391665	7.23394	0.0254468	0.875921	1	0
ENSMUSG00000104621	Gm43185		0.084669	-0.759036	0.0266621	0.872734	1	0
ENSMUSG00000104647	Gm43485		-0.408153	0.773156	2.16231	0.165197	1	0
ENSMUSG00000104655	Gm43317		-0.244561	-0.419891	0.377511	0.549938	1	0
ENSMUSG00000104656	NA		0.339919	0.0732738	0.871455	0.369198	1	0
ENSMUSG00000104661	Gm42768		-0.639577	0.553731	3.72017	0.0779625	1	0
ENSMUSG00000104662	Gm43267		0.157778	0.611127	0.147194	0.708004	1	0
ENSMUSG00000104671	Gm43062		-0.480757	-0.538263	0.854324	0.373478	1	0
ENSMUSG00000104674	Gm42756		0.35977	0.122971	0.699274	0.419603	1	0
ENSMUSG00000104682	Gm42636		-0.777849	-0.46697	4.91786	0.0464151	1	0
ENSMUSG00000104693	Gm42941		-0.301604	0.35891	0.590706	0.457024	1	0
ENSMUSG00000104696	Gm42946		-0.657819	-0.169741	2.59233	0.131363	1	0
ENSMUSG00000104704	Gm43133		0.461575	-0.375229	1.36056	0.266064	1	0
ENSMUSG00000104706	Gm43421		-0.865239	-1.04823	2.69356	0.123682	1	0
ENSMUSG00000104708	Gm42503		0.328689	-0.859812	0.524611	0.482197	1	0
ENSMUSG00000104713	Gbp6		-0.192632	0.208132	0.129307	0.725445	1	0
ENSMUSG00000104720	Gm43138		0.23985	-0.438222	0.164732	0.691885	1	0
ENSMUSG00000104724	Gm43162		-0.297544	-0.443681	0.450771	0.512164	1	0
ENSMUSG00000104735	C130075A20Rik		0.129572	-1.49164	0.0246361	0.877617	1	0
ENSMUSG00000104736	Gm33609		0.618752	-1.20088	1.07809	0.315831	1	0
ENSMUSG00000104737	Gm42937		-0.214987	0.327247	0.324863	0.57936	1	0
ENSMUSG00000104761	Gm43511		-0.533122	-0.0346989	1.91864	0.191245	1	0
ENSMUSG00000104784	Gm42984		0.173574	1.57695	0.199349	0.663233	1	0
ENSMUSG00000104795	Gm42783		0.878277	-0.961829	2.06854	0.173803	1	0
ENSMUSG00000104807	Gm42865		-0.16159	-0.94587	0.112419	0.742448	1	0
ENSMUSG00000104814	Gm42979		0.146216	3.44305	0.26667	0.61499	1	0
ENSMUSG00000104822	Gm42967		0.0360319	0.273844	0.00767197	0.931656	1	0
ENSMUSG00000104828	Gm42898		0.101833	-1.45741	0.0130604	0.910623	1	0
ENSMUSG00000104830	5830487J09Rik		-0.0748343	0.165836	0.0307928	0.863668	1	0
ENSMUSG00000104833	Gm42489		-0.475739	0.456967	1.64388	0.224258	1	0
ENSMUSG00000104850	Gm42901		0.0314444	-0.501496	0.0047511	0.946189	1	0
ENSMUSG00000104860	Gm42510		0.175335	-1.5902	0.064603	0.803377	1	0
ENSMUSG00000104861	3110039M20Rik		0.104209	1.72555	0.170404	0.687063	1	0
ENSMUSG00000104868	Nwd2os		-0.0293758	3.91471	0.0391864	0.846405	1	0
ENSMUSG00000104869	Gm42544		0.0548465	-0.50799	0.0087754	0.926885	1	0
ENSMUSG00000104871	Gm42639		-0.357061	-0.663247	0.949268	0.346378	1	0
ENSMUSG00000104891	2510017J16Rik		0.0597536	0.707836	0.0254822	0.875848	1	0
ENSMUSG00000104897	Gm43203		-0.72043	-0.400593	1.84129	0.199153	1	0
ENSMUSG00000104901	Gm42692		-0.570331	-0.554117	1.3506	0.265966	1	0
ENSMUSG00000104904	9330198I05Rik		-0.22038	0.128074	0.392203	0.542973	1	0
ENSMUSG00000104913	Gm6560		-0.1786	3.11466	1.2926	0.277839	1	0
ENSMUSG00000104918	Gm42944		0.20991	1.07554	0.721434	0.412426	1	0
ENSMUSG00000104925	Gm43061		-0.319828	-1.09046	0.281391	0.603035	1	0
ENSMUSG00000104929	Gm42766		-0.439751	-0.542231	0.607937	0.449531	1	0
ENSMUSG00000104935	Gm43414		-0.386777	-0.645572	0.772971	0.395172	1	0
ENSMUSG00000104936	2610011E03Rik		-0.163176	-1.15437	0.109842	0.746055	1	0
ENSMUSG00000104938	Gm42840		-0.281153	-0.0881255	0.479655	0.501827	1	0
ENSMUSG00000104950	4833413G10Rik		-0.180562	1.93683	0.527878	0.481488	1	0
ENSMUSG00000104951	Gm43413		0.136557	0.631516	0.215843	0.650616	1	0
ENSMUSG00000104960	Snhg8		0.302757	2.4642	2.40394	0.147086	1	0
ENSMUSG00000104965	Gm43437		-0.200089	2.84582	0.877574	0.367403	1	0
ENSMUSG00000104966	Gm43273		-0.506453	-0.696973	1.31231	0.274024	1	0
ENSMUSG00000104969	Gm43445		0.275432	1.96918	0.975732	0.342832	1	0
ENSMUSG00000104973	A530041M06Rik		-0.442064	-0.66945	0.857512	0.372488	1	0
ENSMUSG00000104985	Gm42917		-0.338827	-0.236424	1.14605	0.305605	1	0
ENSMUSG00000104986	1600023N17Rik		-0.776753	-0.883122	3.37131	0.0887366	1	0
ENSMUSG00000104988	Gm43622		0.187842	2.03186	0.78805	0.392207	1	0
ENSMUSG00000105003	Gm40055		-0.0312569	-0.660683	0.00445911	0.947846	1	0
ENSMUSG00000105012	Gm42813		-0.319505	-0.732643	0.509378	0.487627	1	0
ENSMUSG00000105022	NA		-0.0702967	0.348846	0.0337333	0.857377	1	0
ENSMUSG00000105042	Gm42509		-0.763824	-1.00593	2.75365	0.121092	1	0
ENSMUSG00000105063	Gm43488		0.566697	-0.863368	1.39801	0.258685	1	0
ENSMUSG00000105071	Gm43336		0.5345	-0.427801	1.18554	0.29425	1	0
ENSMUSG00000105076	A930003O13Rik		0.366147	-0.0613084	1.11557	0.311887	1	0
ENSMUSG00000105095	8430422M14Rik		0.127774	1.57691	0.227593	0.641923	1	0
ENSMUSG00000105100	NA		-0.334344	0.535311	0.391828	0.543178	1	0
ENSMUSG00000105112	Gm42778		-0.519524	-0.800707	0.679356	0.424297	1	0
ENSMUSG00000105119	Gm43765		0.148994	-1.08652	0.0575787	0.814488	1	0
ENSMUSG00000105135	Gm43667		0.041838	1.30986	0.0309865	0.863222	1	0
ENSMUSG00000105137	Gm42869		0.182392	-0.133086	0.23032	0.639896	1	0
ENSMUSG00000105139	Gm19391		0.162792	0.356101	0.163911	0.692788	1	0
ENSMUSG00000105144	Rpl21-ps11		-0.132174	-0.841067	0.058207	0.813196	1	0
ENSMUSG00000105152	NA		-0.33156	1.54298	1.6994	0.21693	1	0
ENSMUSG00000105161	Gm42595		0.492703	1.02446	3.62093	0.0814842	1	0
ENSMUSG00000105176	Gm43668		-0.000817297	2.33267	1.99573806939411e-05	0.996509	1	0
ENSMUSG00000105198	Gm42502		0.0816444	-0.133042	0.0341478	0.856387	1	0
ENSMUSG00000105201	Gm43362		0.546608	-0.73153	1.0187	0.330377	1	0
ENSMUSG00000105202	C230031I18Rik		-0.334995	-1.15383	0.256639	0.621298	1	0
ENSMUSG00000105218	Gm38413		-0.00823741	1.50174	0.00091611	0.976354	1	0
ENSMUSG00000105230	Gm42433		-0.0878132	2.37625	0.307334	0.58954	1	0
ENSMUSG00000105245	Gm31305		0.184259	2.41379	0.963251	0.345814	1	0
ENSMUSG00000105261	Gm43333		0.283065	-1.15778	0.286888	0.600124	1	0
ENSMUSG00000105265	Sox2ot		0.199387	3.83438	1.54932	0.237078	1	0
ENSMUSG00000105271	Gm42875		0.0880355	0.230767	0.0768041	0.786397	1	0
ENSMUSG00000105272	Gm43071		-0.218905	1.07034	0.382119	0.548101	1	0
ENSMUSG00000105286	Gm43140		0.362059	0.664097	1.61747	0.227757	1	0
ENSMUSG00000105289	Gm43483		-0.371452	-0.921502	0.511787	0.487096	1	0
ENSMUSG00000105293	Gm42843		-0.771883	-0.914382	1.91749	0.188797	1	0
ENSMUSG00000105302	Gm19817		0.683522	-0.85497	1.43931	0.251591	1	0
ENSMUSG00000105304	Gm43696		-0.0677017	0.25657	0.0234847	0.880694	1	0
ENSMUSG00000105322	Gm43751		-0.0528917	-0.147803	0.0139089	0.907834	1	0
ENSMUSG00000105326	6030400A10Rik		0.106741	-0.471877	0.0385388	0.847331	1	0
ENSMUSG00000105332	Gm43316		-0.589123	-0.944022	1.38683	0.257579	1	0
ENSMUSG00000105345	BC030343		-0.0516743	2.70994	0.067048	0.800088	1	0
ENSMUSG00000105349	Gm43604		0.103283	0.378626	0.102016	0.754989	1	0
ENSMUSG00000105352	NA		-0.288955	1.48342	0.95384	0.348124	1	0
ENSMUSG00000105358	Gm43099		0.0234821	0.215443	0.00624782	0.9382	1	0
ENSMUSG00000105359	Rpl21-ps10		0.103873	0.286715	0.0429504	0.839331	1	0
ENSMUSG00000105366	Gm43719		0.0607163	0.636537	0.0308674	0.863492	1	0
ENSMUSG00000105368	Gm43759		0.0212964	1.35086	0.00482215	0.945787	1	0
ENSMUSG00000105382	Gm43339		-0.279278	1.80948	0.815364	0.384414	1	0
ENSMUSG00000105388	Rpl36a-ps2		0.0239116	1.52993	0.00884469	0.926632	1	0
ENSMUSG00000105395	Gm42672		-0.129979	1.44079	0.177307	0.681192	1	0
ENSMUSG00000105408	Gm7285		0.37038	-0.674062	0.584506	0.458855	1	0
ENSMUSG00000105419	Gm43205		-0.415612	0.125026	0.891115	0.364014	1	0
ENSMUSG00000105429	Gm43692		-0.157629	0.110812	0.184308	0.675341	1	0
ENSMUSG00000105434	Gm43359		-0.474893	-0.135136	1.24021	0.285326	1	0
ENSMUSG00000105445	Gm42972		-1.10017	0.111173	5.57637	0.0345188	1	0
ENSMUSG00000105449	Gm43379		0.0984539	2.49863	0.204594	0.659135	1	0
ENSMUSG00000105454	Gm43830		0.729864	-1.10186	0.997848	0.335552	1	0
ENSMUSG00000105469	A930036I15Rik		-0.0966084	1.94009	0.106138	0.750221	1	0
ENSMUSG00000105489	Gm38562		0.0305403	-0.142983	0.00751211	0.932385	1	0
ENSMUSG00000105504	Gbp5		0.0831025	1.80448	0.112826	0.742772	1	0
ENSMUSG00000105509	C130013H08Rik		-0.331294	0.157776	0.917043	0.357423	1	0
ENSMUSG00000105514	Gm42913		0.806337	0.189834	4.03047	0.0680234	1	0
ENSMUSG00000105516	Gm36823		0.122483	0.281855	0.156132	0.699637	1	0
ENSMUSG00000105530	Gm43829		-0.153785	0.150249	0.146044	0.707882	1	0
ENSMUSG00000105552	Gm19710		0.311668	-0.376534	0.422081	0.528076	1	0
ENSMUSG00000105556	Gm43080		-0.125548	1.60473	0.154335	0.701347	1	0
ENSMUSG00000105561	Gm43462		-0.217884	0.443085	0.326802	0.577875	1	0
ENSMUSG00000105565	Gm43566		0.410755	0.257027	1.27969	0.279948	1	0
ENSMUSG00000105568	Gm42971		0.111072	-0.550854	0.0420671	0.840736	1	0
ENSMUSG00000105571	Gm43662		0.0141815	0.0166604	0.00121843	0.972646	1	0
ENSMUSG00000105572	Gm43300		-0.209601	2.01918	0.427578	0.52559	1	0
ENSMUSG00000105590	Gm43364		0.628237	0.209617	3.33475	0.0929061	1	0
ENSMUSG00000105592	Gm42527		-0.531532	-0.262329	1.33181	0.269786	1	0
ENSMUSG00000105594	Gm43398		-0.22742	0.894282	0.916709	0.357375	1	0
ENSMUSG00000105597	4633401B06Rik		-0.362293	-0.918145	0.436272	0.519274	1	0
ENSMUSG00000105601	Gm42725		-0.246648	0.295355	0.389934	0.544154	1	0
ENSMUSG00000105607	Gm43513		0.483895	-0.914121	0.899276	0.360342	1	0
ENSMUSG00000105613	Gm43684		-0.0513692	1.8922	0.0322114	0.860572	1	0
ENSMUSG00000105620	Gm43047		-0.515278	-0.0767102	0.887262	0.366153	1	0
ENSMUSG00000105632	Gm43272		0.14571	2.80296	0.316645	0.584028	1	0
ENSMUSG00000105637	Gm42480		0.896525	-1.50122	1.7269	0.212159	1	0
ENSMUSG00000105643	Gm42611		0.00605148	0.0462461	0.000243543	0.987806	1	0
ENSMUSG00000105655	Gm42659		-0.111223	-0.114094	0.0444666	0.83655	1	0
ENSMUSG00000105659	4930509H03Rik		-1.74953	-1.46129	6.61849	0.0203925	1	0
ENSMUSG00000105663	Gm43606		-0.0582355	-0.616695	0.0131041	0.910585	1	0
ENSMUSG00000105677	Gm43328		0.246345	0.87563	0.61784	0.447213	1	0
ENSMUSG00000105679	Gm43338		0.489795	0.0424207	1.53004	0.240023	1	0
ENSMUSG00000105686	Gm35394		-0.263676	1.02503	0.660379	0.432345	1	0
ENSMUSG00000105687	Gm6157		-0.397894	-1.14066	0.326971	0.576932	1	0
ENSMUSG00000105692	Gm43737		-0.0747931	3.37209	0.197977	0.664306	1	0
ENSMUSG00000105694	Gm43237		0.0473495	-0.764585	0.0149728	0.904511	1	0
ENSMUSG00000105700	Gm42772		0.237977	0.194391	0.512569	0.487279	1	0
ENSMUSG00000105703	Gm43305		0.0871577	3.48384	0.195648	0.66615	1	0
ENSMUSG00000105707	Gm43753		0.34701	-1.66104	0.14659	0.709392	1	0
ENSMUSG00000105708	Gm36070		-0.430369	-0.43006	0.835087	0.377417	1	0
ENSMUSG00000105709	Gm42723		-0.0246534	0.272351	0.00304884	0.956871	1	0
ENSMUSG00000105710	Gm43859		0.27815	0.882851	0.757851	0.401234	1	0
ENSMUSG00000105733	Gm42973		-0.919534	0.0434644	3.84486	0.0700511	1	0
ENSMUSG00000105736	NA		0.401015	1.43399	2.95216	0.111583	1	0
ENSMUSG00000105741	Lmbr1		-0.0976993	0.770269	0.0518915	0.823664	1	0
ENSMUSG00000105742	Gm42748		0.195006	0.900221	0.373611	0.552537	1	0
ENSMUSG00000105748	Gm43088		-0.561639	0.244361	2.6431	0.130051	1	0
ENSMUSG00000105771	2900064K03Rik		-0.117134	0.659936	0.0856273	0.774705	1	0
ENSMUSG00000105776	Gm43292		-0.240885	-0.741985	0.167089	0.689724	1	0
ENSMUSG00000105791	Gm43341		-0.145185	-0.966579	0.0624378	0.806249	1	0
ENSMUSG00000105797	Gm5149		0.123554	-1.56891	0.0321792	0.860573	1	0
ENSMUSG00000105802	Gm43012		0.144552	0.965849	0.141093	0.713795	1	0
ENSMUSG00000105804	Gm43654		-0.0663321	0.743311	0.0404076	0.844041	1	0
ENSMUSG00000105822	Gm42969		-0.23417	-0.449341	0.166636	0.688667	1	0
ENSMUSG00000105824	Gm43466		0.136448	-0.957571	0.0850053	0.77535	1	0
ENSMUSG00000105836	Gm17954		-1.40691	-1.02922	3.96437	0.0652829	1	0
ENSMUSG00000105843	Gm19439		0.463731	1.15557	2.60904	0.132376	1	0
ENSMUSG00000105851	9130604C24Rik		-0.525831	-0.678088	1.32659	0.269604	1	0
ENSMUSG00000105852	Gm42890		0.00536814	0.361127	0.000157518	0.990195	1	0
ENSMUSG00000105858	2310074N15Rik		-0.484018	-0.379796	1.39466	0.259911	1	0
ENSMUSG00000105867	Tmem217rt		0.0369594	6.05654	0.0288369	0.867995	1	0
ENSMUSG00000105868	Gm43766		0.462154	0.159426	1.77244	0.20817	1	0
ENSMUSG00000105876	NA		0.429478	-0.655912	0.684475	0.42271	1	0
ENSMUSG00000105877	Gm42479		0.0632748	-0.966176	0.00771944	0.931438	1	0
ENSMUSG00000105881	NA		0.31426	1.95084	0.895007	0.362858	1	0
ENSMUSG00000105891	A230001M10Rik		0.282495	0.578098	0.719667	0.413036	1	0
ENSMUSG00000105895	Gm42829		0.0677127	2.60754	0.137133	0.717625	1	0
ENSMUSG00000105922	Gm42769		-0.595572	-0.395508	2.9217	0.111171	1	0
ENSMUSG00000105923	A830019L24Rik		-0.0517222	0.106227	0.0192259	0.892056	1	0
ENSMUSG00000105929	Gm43693		0.148062	-0.325802	0.120202	0.734786	1	0
ENSMUSG00000105939	Gm43322		-0.254678	0.823725	0.540759	0.476129	1	0
ENSMUSG00000105940	Gm42635		-0.330209	-0.778834	0.528525	0.480412	1	0
ENSMUSG00000105942	Gm43175		0.423775	-0.675454	1.31773	0.270188	1	0
ENSMUSG00000105945	Gm43570		0.00416766	-0.564572	0.000109478	0.991817	1	0
ENSMUSG00000105947	Gm43789		-0.156449	0.455429	0.228949	0.640635	1	0
ENSMUSG00000105950	Gm43679		-0.00640417	-0.0856637	0.000326186	0.985864	1	0
ENSMUSG00000105957	Gm43254		0.110356	1.36148	0.247062	0.628178	1	0
ENSMUSG00000105958	Gm43319		-0.437514	-0.394386	1.05849	0.323191	1	0
ENSMUSG00000105961	Gm40123		-0.346067	-0.368694	0.643346	0.437924	1	0
ENSMUSG00000105962	Gm42432		-0.808306	-1.20639	1.2902	0.276445	1	0
ENSMUSG00000105970	Gm43360		-0.0726674	-0.533289	0.0280952	0.869915	1	0
ENSMUSG00000105973	Gm42881		-1.3812	-1.0027	5.09798	0.0409758	1	0
ENSMUSG00000105974	Gm43318		0.536638	-0.979442	1.06555	0.321177	1	0
ENSMUSG00000105975	Gm9831		0.115377	0.0738689	0.11907	0.735916	1	0
ENSMUSG00000105981	2810428J06Rik		-0.0979277	0.543581	0.0893772	0.770077	1	0
ENSMUSG00000105983	Gm42770		-0.342286	0.85731	0.910847	0.357308	1	0
ENSMUSG00000105985	Gm42993		-0.785075	-0.166033	2.10532	0.172302	1	0
ENSMUSG00000105987	AI506816		0.458185	1.72703	4.08952	0.0661226	1	0
ENSMUSG00000106010	Gm42616		0.139903	-1.41921	0.0473918	0.830426	1	0
ENSMUSG00000106019	Gm43672		-0.0197855	3.06306	0.013266	0.910215	1	0
ENSMUSG00000106024	A530083M17Rik		0.266699	-1.3476	0.177746	0.679065	1	0
ENSMUSG00000106025	Gm42940		0.100745	-0.141085	0.0471234	0.831807	1	0
ENSMUSG00000106028	Gm8493		0.392028	-0.161784	0.573967	0.463436	1	0
ENSMUSG00000106032	Gm42463		-0.638686	0.1049	3.17825	0.099605	1	0
ENSMUSG00000106037	Gm4332		0.00900753	2.31969	0.00266265	0.959699	1	0
ENSMUSG00000106043	Gm42968		-1.60109	-1.08407	7.97191	0.0127796	1	0
ENSMUSG00000106047	Gm42942		-0.342044	-0.981948	0.575794	0.460441	1	0
ENSMUSG00000106048	Gm42444		0.211886	-0.327655	0.212149	0.651942	1	0
ENSMUSG00000106053	Gm20752		0.216358	-0.826775	0.20863	0.655779	1	0
ENSMUSG00000106067	Gm7902		-0.319923	0.115335	0.748718	0.404074	1	0
ENSMUSG00000106073	Gm42892		-1.13044	0.0739795	7.25737	0.0177082	1	0
ENSMUSG00000106087	Gm43609		0.338298	-0.322037	0.545302	0.47404	1	0
ENSMUSG00000106099	Gm42664		-0.0091984	2.43225	0.000980671	0.975535	1	0
ENSMUSG00000106103	Gm43081		-0.118374	-0.804383	0.0577628	0.814036	1	0
ENSMUSG00000106106	NA		-0.203793	12.41	0.0842791	0.776553	1	0
ENSMUSG00000106108	Gm43221		0.41818	-1.19346	0.299664	0.592971	1	0
ENSMUSG00000106110	Gm43571		-0.300035	-0.987745	0.256724	0.620323	1	0
ENSMUSG00000106139	Gm30648		-0.388399	0.792352	1.29147	0.27815	1	0
ENSMUSG00000106149	Gm43430		0.42752	-0.960661	0.769644	0.393806	1	0
ENSMUSG00000106158	Gm43216		-0.629613	-0.43321	1.59321	0.229481	1	0
ENSMUSG00000106164	9430085M18Rik		-0.237537	0.867722	0.838693	0.377941	1	0
ENSMUSG00000106197	Gm42717		0.0269057	-0.599555	0.00212353	0.96397	1	0
ENSMUSG00000106198	NA		-1.35179	-0.574502	9.61895	0.00846839	1	0
ENSMUSG00000106205	C230096K16Rik		0.0798074	0.267796	0.0586328	0.81281	1	0
ENSMUSG00000106209	Gm42918		-0.152577	0.459152	0.280535	0.60612	1	0
ENSMUSG00000106211	Gm42842		0.234517	-0.577377	0.340732	0.570723	1	0
ENSMUSG00000106229	Gm19409		-0.161814	-0.351948	0.188761	0.672096	1	0
ENSMUSG00000106237	Gm8066		-0.071001	0.804175	0.0591315	0.81201	1	0
ENSMUSG00000106244	Gm43046		-0.267421	-1.01246	0.272924	0.60889	1	0
ENSMUSG00000106251	Gm42658		-0.933668	-0.567765	4.27584	0.0593091	1	0
ENSMUSG00000106261	Gm34086		0.109099	-1.4813	0.0256822	0.874933	1	0
ENSMUSG00000106262	Gm43375		-0.32009	0.260924	0.510036	0.488938	1	0
ENSMUSG00000106265	Gm42490		-0.305154	-1.04094	0.170204	0.686677	1	0
ENSMUSG00000106288	Gm43593		-0.1844	1.82606	0.413652	0.532275	1	0
ENSMUSG00000106291	1110003F10Rik		-0.158371	0.0362649	0.217643	0.649301	1	0
ENSMUSG00000106292	Gm43174		0.714757	-1.39358	1.40244	0.254509	1	0
ENSMUSG00000106304	Gm42518		0.593707	0.201417	2.75749	0.123065	1	0
ENSMUSG00000106317	Gm43848		0.0870656	0.639821	0.0709998	0.794463	1	0
ENSMUSG00000106320	Gm42992		0.287731	-0.355355	0.47817	0.501268	1	0
ENSMUSG00000106321	NA		-0.163026	0.316034	0.235217	0.636521	1	0
ENSMUSG00000106354	Gm42607		-0.659515	0.16351	3.42323	0.0877105	1	0
ENSMUSG00000106375	Gm43361		-0.178155	0.512636	0.216564	0.649372	1	0
ENSMUSG00000106379	Lhfpl3		0.0230774	3.8415	0.0285988	0.868535	1	0
ENSMUSG00000106383	E330034L11Rik		0.169135	2.70027	0.428857	0.524949	1	0
ENSMUSG00000106385	Gm42943		-0.044521	-1.15062	0.00585587	0.940066	1	0
ENSMUSG00000106395	Gm42439		-1.25013	-1.37877	2.52022	0.132019	1	0
ENSMUSG00000106396	NA		-0.0649584	2.53461	0.0995454	0.757815	1	0
ENSMUSG00000106408	Gm43321		-1.11784	-0.720359	4.77482	0.0455425	1	0
ENSMUSG00000106414	Gm43320		0.470863	-0.589043	1.15783	0.299247	1	0
ENSMUSG00000106416	Gm5857		-0.125797	0.948102	0.177792	0.680785	1	0
ENSMUSG00000106422	Gm42812		-0.697005	-0.833859	1.54879	0.235543	1	0
ENSMUSG00000106446	Gm42970		0.124365	-0.299996	0.101159	0.755958	1	0
ENSMUSG00000106448	Gm43486		-0.683289	-0.396767	1.99613	0.179959	1	0
ENSMUSG00000106457	Gm42585		-0.125873	-0.506628	0.085168	0.775218	1	0
ENSMUSG00000106464	C130083M11Rik		-0.124359	1.9919	0.202802	0.660532	1	0
ENSMUSG00000106475	Gm43011		0.633962	-0.944444	1.27784	0.274538	1	0
ENSMUSG00000106484	Gm17833		0.371255	-0.388067	0.813094	0.382998	1	0
ENSMUSG00000106491	Gm42446		0.26059	-1.05312	0.229659	0.63959	1	0
ENSMUSG00000106498	Gm43032		0.152496	1.23904	0.383845	0.547199	1	0
ENSMUSG00000106499	Gm9403		-0.354507	-0.614189	0.881688	0.365839	1	0
ENSMUSG00000106515	Gm30382		0.672391	0.394466	5.32866	0.0397259	1	0
ENSMUSG00000106535	Gm43031		-0.024705	1.32226	0.00835261	0.928698	1	0
ENSMUSG00000106539	Gm43670		-0.171935	-0.97959	0.0954765	0.761821	1	0
ENSMUSG00000106547	B230303O12Rik		-0.408356	-0.072005	0.686851	0.423483	1	0
ENSMUSG00000106560	Gm43119		-1.17475	-1.4459	2.37751	0.143757	1	0
ENSMUSG00000106565	Gm43582		0.204468	-0.575161	0.311813	0.586121	1	0
ENSMUSG00000106574	Gm2451		-0.445391	-0.291148	1.15597	0.303103	1	0
ENSMUSG00000106579	Gm42771		0.336065	-0.763652	0.649678	0.436925	1	0
ENSMUSG00000106583	4930447N08Rik		0.24134	-0.801472	0.227731	0.640841	1	0
ENSMUSG00000106596	Gm42822		-1.43953	-1.09546	6.24312	0.0246917	1	0
ENSMUSG00000106612	Gm43750		-0.133296	-0.241761	0.0955616	0.761815	1	0
ENSMUSG00000106631	Gm42669		0.330749	-1.11377	0.295547	0.595494	1	0
ENSMUSG00000106636	Gm43813		-0.458433	-0.689325	0.527799	0.479425	1	0
ENSMUSG00000106644	Gm40331		-0.212684	0.717099	0.625214	0.444608	1	0
ENSMUSG00000106651	Gm42608		0.0219967	2.25234	0.00669456	0.936144	1	0
ENSMUSG00000106657	NA		-0.0661051	-0.723851	0.0172807	0.897377	1	0
ENSMUSG00000106662	Gm43034		-0.220968	2.04715	1.29973	0.276593	1	0
ENSMUSG00000106665	Gm43389		0.221959	1.82411	0.999802	0.337179	1	0
ENSMUSG00000106666	Gm43587		-0.490141	-0.68361	0.80045	0.386154	1	0
ENSMUSG00000106678	Gm43457		0.0316172	1.28702	0.0112396	0.917333	1	0
ENSMUSG00000106680	Gm43852		-0.242498	-0.566674	0.403766	0.536205	1	0
ENSMUSG00000106691	2700029L08Rik		-0.143764	1.12567	0.176647	0.681759	1	0
ENSMUSG00000106694	Gm42894		-0.453043	-1.14266	0.540532	0.472689	1	0
ENSMUSG00000106717	Gm42798		0.206314	0.044699	0.174631	0.683503	1	0
ENSMUSG00000106732	Gm43792		0.174884	-1.40103	0.0461545	0.832475	1	0
ENSMUSG00000106734	Gm20559		0.39395	0.929293	1.09175	0.316857	1	0
ENSMUSG00000106738	Gm5		0.697468	-0.987183	1.76506	0.205614	1	0
ENSMUSG00000106743	Gm42847		0.119284	2.83198	0.419661	0.529349	1	0
ENSMUSG00000106746	2900064F13Rik		-0.0687923	2.20711	0.158334	0.697709	1	0
ENSMUSG00000106751	Gm42467		-0.421173	-0.851561	0.651584	0.433276	1	0
ENSMUSG00000106755	Tpi-rs11		0.0986853	1.56464	0.172171	0.685563	1	0
ENSMUSG00000106757	Gm43482		0.126327	-0.639055	0.0726532	0.791953	1	0
ENSMUSG00000106767	Gm42727		-0.570313	-0.497694	1.61596	0.227255	1	0
ENSMUSG00000106791	NA		0.0151658	0.358673	0.00272384	0.959246	1	0
ENSMUSG00000106825	2510016D11Rik		-0.494543	1.17766	4.15085	0.0644164	1	0
ENSMUSG00000106826	Gm42583		-0.192764	1.19778	0.575935	0.462045	1	0
ENSMUSG00000106831	Ube2n-ps1		0.289521	1.63591	0.305345	0.590752	1	0
ENSMUSG00000106832	Gm42632		-0.337185	-0.0446315	0.771213	0.397108	1	0
ENSMUSG00000106837	D630030B08Rik		0.141919	-1.02293	0.0576725	0.813893	1	0
ENSMUSG00000106841	Gm42656		0.286634	1.66225	0.770361	0.397436	1	0
ENSMUSG00000106847	Peg13		0.0201182	8.68063	0.0443064	0.836828	1	0
ENSMUSG00000106858	Gm43844		0.535556	-0.103158	1.52114	0.240942	1	0
ENSMUSG00000106862	Gm42811		-0.13921	-1.38754	0.0418401	0.840713	1	0
ENSMUSG00000106864	Gtf3c2		0.167519	4.65476	1.71576	0.214843	1	0
ENSMUSG00000106867	Gm43800		0.503386	-0.340311	2.09405	0.171231	1	0
ENSMUSG00000106870	Gm43681		0.0678173	2.65428	0.0946286	0.763666	1	0
ENSMUSG00000106874	Gm20186		0.0259367	-0.100354	0.00556503	0.941783	1	0
ENSMUSG00000106887	A930005G22Rik		-0.428852	-1.01612	0.479096	0.499821	1	0
ENSMUSG00000106888	Gm42848		0.0585886	-0.154083	0.0197321	0.890566	1	0
ENSMUSG00000106891	Gm43460		0.629133	0.209576	4.06148	0.067089	1	0
ENSMUSG00000106896	G630022F23Rik		0.252242	0.54065	0.329739	0.576529	1	0
ENSMUSG00000106904	Gm43029		0.155104	0.812379	0.197805	0.664489	1	0
ENSMUSG00000106905	Gm42741		0.0727034	3.54403	0.134761	0.71996	1	0
ENSMUSG00000106918	Mrpl33		0.0236373	3.85018	0.0328978	0.859109	1	0
ENSMUSG00000106927	Gm43598		0.0237219	0.288587	0.00580513	0.940516	1	0
ENSMUSG00000106928	Gm43860		0.190715	1.54289	0.320476	0.581801	1	0
ENSMUSG00000106940	Gm42930		-0.694172	-0.116904	2.50224	0.136618	1	0
ENSMUSG00000106943	Dancr		-0.0727494	1.26079	0.105114	0.751387	1	0
ENSMUSG00000106944	Gm43843		0.136565	3.61065	0.244964	0.629612	1	0
ENSMUSG00000106951	5930430L01Rik		0.423595	0.981022	2.59249	0.133542	1	0
ENSMUSG00000106959	Gm42548		-0.348409	-0.505929	0.705976	0.415792	1	0
ENSMUSG00000106961	Gm43128		-0.364408	-1.08719	0.418995	0.527237	1	0
ENSMUSG00000106965	Gm18290		0.387582	-0.708101	0.658542	0.43095	1	0
ENSMUSG00000106978	N4bp2os		0.216676	1.07261	0.587964	0.458135	1	0
ENSMUSG00000106980	Gm43690		-0.399824	0.0458898	0.648755	0.436401	1	0
ENSMUSG00000106981	Gm45495		0.12055	2.6966	0.637182	0.4403	1	0
ENSMUSG00000106990	Gm42547		-0.111007	3.43857	0.368132	0.555369	1	0
ENSMUSG00000106993	Gm43417		1.03152	-1.02786	4.97478	0.0417224	1	0
ENSMUSG00000106994	Gm10829		-0.00032071	-0.82461	1.81702219844181e-07	0.999666	1	0
ENSMUSG00000107000	Gm43481		0.342333	2.85967	1.56086	0.235444	1	0
ENSMUSG00000107002	Ncbp2as2		0.00227123	5.40799	0.000355425	0.985269	1	0
ENSMUSG00000107008	Gm2762		0.461009	0.551865	2.45885	0.14313	1	0
ENSMUSG00000107019	Gm43682		0.0987745	4.07185	0.355018	0.562394	1	0
ENSMUSG00000107021	Gm42853		-0.230926	1.2715	0.72637	0.41089	1	0
ENSMUSG00000107023	Gm42715		-0.265872	0.205477	0.544679	0.474874	1	0
ENSMUSG00000107041	Gm42735		-0.113102	0.933187	0.0985587	0.759003	1	0
ENSMUSG00000107042	4921513H07Rik		0.177291	0.276409	0.308939	0.58843	1	0
ENSMUSG00000107043	Gm42849		0.219503	-0.466919	0.234758	0.636395	1	0
ENSMUSG00000107045	Gm43636		-0.0650274	-0.338498	0.021901	0.884814	1	0
ENSMUSG00000107066	Gm4482		-0.352128	0.265011	0.94831	0.34949	1	0
ENSMUSG00000107068	Gm42742		0.117664	1.82771	0.278571	0.607299	1	0
ENSMUSG00000107086	Gm43808		0.582817	0.536539	3.56619	0.0836717	1	0
ENSMUSG00000107092	Gm7993		-0.547413	-0.884361	1.21382	0.290709	1	0
ENSMUSG00000107094	Gm43294		-0.616075	-0.027635	2.01296	0.181743	1	0
ENSMUSG00000107096	Gm43597		0.0857647	4.63415	0.144626	0.710393	1	0
ENSMUSG00000107102	Gm42726		0.195372	-1.13594	0.0871943	0.771766	1	0
ENSMUSG00000107106	Gm43760		-0.392308	-0.0917766	0.903836	0.360152	1	0
ENSMUSG00000107108	Gm9936		0.0092221	-0.661672	0.000362143	0.985115	1	0
ENSMUSG00000107115	Gm43052		0.329592	-1.26026	0.334568	0.572241	1	0
ENSMUSG00000107118	Gm42986		-0.550421	-0.157793	1.99105	0.181418	1	0
ENSMUSG00000107120	Gm43059		-0.0870674	0.740433	0.0464638	0.83299	1	0
ENSMUSG00000107121	1110006O24Rik		-0.249841	-1.03652	0.206553	0.656193	1	0
ENSMUSG00000107132	Gm15997		0.0924918	-0.332625	0.0542806	0.819732	1	0
ENSMUSG00000107134	Gm42528		-0.0463097	3.10544	0.0910406	0.768041	1	0
ENSMUSG00000107143	Gm6598		-0.195205	-0.0356117	0.276872	0.608458	1	0
ENSMUSG00000107145	Gm43442		0.0692587	-0.803643	0.0260348	0.87425	1	0
ENSMUSG00000107161	Gm43850		1.08399	-0.856151	3.10558	0.0998003	1	0
ENSMUSG00000107165	Gm43747		-0.0141281	-1.38284	0.000623499	0.980405	1	0
ENSMUSG00000107171	Gm42572		0.845901	0.0183385	5.77618	0.0321749	1	0
ENSMUSG00000107173	Gm43266		0.444188	-1.03425	0.413853	0.530636	1	0
ENSMUSG00000107176	Gm9794		0.081959	4.17722	0.304536	0.591216	1	0
ENSMUSG00000107178	Gm42531		-1.33573	-1.4459	2.62144	0.126103	1	0
ENSMUSG00000107182	Gm43268		-0.0598618	3.46318	0.0706989	0.794851	1	0
ENSMUSG00000107198	Gm19619		0.906108	-1.31437	1.74011	0.205723	1	0
ENSMUSG00000107200	Gm43039		-0.622054	0.541739	4.04654	0.0674246	1	0
ENSMUSG00000107201	5930420M18Rik		-0.0554305	0.72603	0.0356143	0.853494	1	0
ENSMUSG00000107205	Gm42576		-0.646367	-0.0646616	2.03889	0.175263	1	0
ENSMUSG00000107215	Gm43197		0.630866	-0.621087	1.5107	0.240617	1	0
ENSMUSG00000107216	2210412B16Rik		-0.650201	-0.671527	2.19144	0.163005	1	0
ENSMUSG00000107219	Gm42738		-0.436358	-0.0311695	1.09857	0.31538	1	0
ENSMUSG00000107227	Gm42559		-0.119919	-0.706427	0.0729589	0.790729	1	0
ENSMUSG00000107230	Gm19265		0.0915873	0.498109	0.0820114	0.779526	1	0
ENSMUSG00000107240	Gm43231		-0.714138	-0.87726	2.93241	0.108869	1	0
ENSMUSG00000107263	Gm42471		-0.620069	-0.953358	1.44885	0.249912	1	0
ENSMUSG00000107272	Gm34583		0.256287	1.78793	1.45469	0.251162	1	0
ENSMUSG00000107276	Gm42858		-0.0184472	-0.640113	0.00191997	0.965713	1	0
ENSMUSG00000107277	Gm10461		-0.558752	0.462215	3.85965	0.0733103	1	0
ENSMUSG00000107278	Gm42600		-0.653987	-0.373043	2.21535	0.161378	1	0
ENSMUSG00000107283	Mpv17		-0.0721497	4.72069	0.304416	0.591288	1	0
ENSMUSG00000107300	Gm43279		0.273915	0.290213	0.678006	0.426509	1	0
ENSMUSG00000107310	Gm7452		-1.05536	-0.658057	5.25927	0.0400313	1	0
ENSMUSG00000107317	Gm19719		-0.802739	-0.449848	3.35866	0.0917796	1	0
ENSMUSG00000107320	Gm42549		-0.00756866	1.10932	0.000626219	0.98045	1	0
ENSMUSG00000107331	Gm42732		-0.1665	4.72545	1.5189	0.241466	1	0
ENSMUSG00000107335	Gm43372		-0.100546	-1.16423	0.0402699	0.84397	1	0
ENSMUSG00000107336	Gm43461		0.242951	0.14096	0.510881	0.488631	1	0
ENSMUSG00000107352	NA		-0.15499	2.60779	0.270252	0.612652	1	0
ENSMUSG00000107355	AI839979		0.314619	-0.210446	0.56291	0.467713	1	0
ENSMUSG00000107362	Gm40309		-0.225595	-1.05012	0.209276	0.653676	1	0
ENSMUSG00000107364	Gm43051		-0.337683	-0.923307	0.320021	0.581622	1	0
ENSMUSG00000107369	Gstm2-ps1		-0.0485983	0.821186	0.028122	0.869635	1	0
ENSMUSG00000107370	Gm43588		-0.501295	-0.386064	0.938984	0.3497	1	0
ENSMUSG00000107374	Gm43172		0.371702	1.13779	1.42072	0.25645	1	0
ENSMUSG00000107383	Gm4366		-0.0361149	3.16502	0.0360619	0.852573	1	0
ENSMUSG00000107388	Gm42788		-2.24287	-1.83616	5.64431	0.0339587	1	0
ENSMUSG00000107402	4732416N19Rik		0.00082097	0.585921	6.61355686210816e-06	0.997991	1	0
ENSMUSG00000107411	Gm19040		-0.500709	-0.630943	1.70701	0.215242	1	0
ENSMUSG00000107412	Gm20383		0.368354	-0.536844	0.653534	0.434225	1	0
ENSMUSG00000107436	Gm44416		-0.0654195	-1.42086	0.00647052	0.937115	1	0
ENSMUSG00000107448	Gm43947		0.12059	-0.846494	0.0480982	0.829333	1	0
ENSMUSG00000107451	Gm44421		-0.0346581	0.43052	0.00786315	0.930819	1	0
ENSMUSG00000107458	Gm44040		0.490979	-0.86926	0.787291	0.390113	1	0
ENSMUSG00000107468	5730507A11Rik		0.643558	-0.950201	1.7908	0.2026	1	0
ENSMUSG00000107470	Gm3375		0.0784076	0.721866	0.0404542	0.843996	1	0
ENSMUSG00000107476	Zfp862-ps		-0.0535246	3.56159	0.118271	0.736889	1	0
ENSMUSG00000107478	Gm45234		-0.428738	-1.2188	0.384823	0.544167	1	0
ENSMUSG00000107489	Gm18325		0.0353997	-1.76228	0.00209849	0.964163	1	0
ENSMUSG00000107498	Gm44240		-0.263628	-0.0183906	0.529549	0.480148	1	0
ENSMUSG00000107502	Gm44065		0.10595	0.893548	0.195239	0.666503	1	0
ENSMUSG00000107504	Gm35549		0.232479	-0.0948303	0.398622	0.539833	1	0
ENSMUSG00000107505	Stambp-ps1		-0.215791	-0.183843	0.294499	0.597297	1	0
ENSMUSG00000107509	Gm44941		-0.567434	-0.277902	1.23038	0.288735	1	0
ENSMUSG00000107512	Gm44433		0.370372	0.0102017	0.801239	0.387416	1	0
ENSMUSG00000107524	Gm44136		-0.196248	1.12108	0.399079	0.539504	1	0
ENSMUSG00000107531	E330037G11Rik		0.222951	0.253627	0.289655	0.600275	1	0
ENSMUSG00000107560	Gm44199		0.147806	1.69875	0.217156	0.649598	1	0
ENSMUSG00000107570	Gm44207		0.0843731	-0.189079	0.03944	0.845533	1	0
ENSMUSG00000107577	Gm44103		0.0571703	1.83889	0.0367688	0.851156	1	0
ENSMUSG00000107583	Gm44104		0.0978973	-0.388069	0.0429609	0.839111	1	0
ENSMUSG00000107585	3300002P13Rik		0.061653	4.02486	0.206233	0.657868	1	0
ENSMUSG00000107604	Gm44041		-0.704193	-1.35168	1.52054	0.235467	1	0
ENSMUSG00000107608	Gm43863		0.358007	-0.812287	0.249509	0.62616	1	0
ENSMUSG00000107620	2700052C19Rik		-0.149514	1.29618	0.317157	0.583753	1	0
ENSMUSG00000107624	Gm44005		1.36539	0.385694	21.3851	0.000526438	1	0
ENSMUSG00000107643	Gm43885		0.967423	-1.47095	1.66545	0.217075	1	0
ENSMUSG00000107647	Gm44445		0.346686	-1.10372	0.471644	0.501816	1	0
ENSMUSG00000107655	Gm44220		-0.206105	0.254055	0.479436	0.502039	1	0
ENSMUSG00000107677	Or2ak4		-0.281127	0.63084	1.0805	0.319264	1	0
ENSMUSG00000107688	Gm44091		-0.0263878	-1.23758	0.00269991	0.959376	1	0
ENSMUSG00000107696	Gm44171		-0.122474	-0.660083	0.0907004	0.768155	1	0
ENSMUSG00000107706	Gm44022		0.578582	-0.337821	2.65297	0.12426	1	0
ENSMUSG00000107707	Gm44286		0.117766	-0.637934	0.0488393	0.828663	1	0
ENSMUSG00000107719	Gm43937		-0.284105	-0.284142	0.552308	0.469939	1	0
ENSMUSG00000107720	Gm43946		-0.329739	-0.880742	0.430611	0.522148	1	0
ENSMUSG00000107726	Gm44037		0.233595	0.488866	0.503239	0.491787	1	0
ENSMUSG00000107728	Gm38910		0.0669478	2.83104	0.202558	0.660715	1	0
ENSMUSG00000107729	B230112I24Rik		0.531844	-1.43435	0.542551	0.475001	1	0
ENSMUSG00000107741	Gm2011		-0.0249928	3.78526	0.0189724	0.892738	1	0
ENSMUSG00000107742	9530085L11Rik		0.0122274	2.10237	0.00218022	0.963529	1	0
ENSMUSG00000107747	Gm5881		0.198345	1.1601	0.586484	0.45867	1	0
ENSMUSG00000107749	Gm44321		-0.0425934	-0.0181281	0.0102037	0.92122	1	0
ENSMUSG00000107756	Gm44164		0.130883	0.323948	0.139889	0.714878	1	0
ENSMUSG00000107770	Gm44126		-0.00412923	1.04016	8.70878708620292e-05	0.992709	1	0
ENSMUSG00000107779	Gm43874		-0.613341	-0.629638	1.62981	0.224957	1	0
ENSMUSG00000107802	1700126G02Rik		-0.232693	0.751191	0.487897	0.498307	1	0
ENSMUSG00000107810	Gm18609		-0.0335911	4.34747	0.0439357	0.837502	1	0
ENSMUSG00000107815	Gm44257		0.129687	0.930512	0.190728	0.670122	1	0
ENSMUSG00000107826	Gm44242		0.537365	0.195087	2.32404	0.15299	1	0
ENSMUSG00000107835	Gm43999		1.22367947923202e-05	-0.635279	-1.41058e-07	1	1	0
ENSMUSG00000107838	Gm45769		-0.248439	1.3706	0.628054	0.443529	1	0
ENSMUSG00000107840	Gm44241		0.158825	-0.897355	0.0455149	0.834237	1	0
ENSMUSG00000107842	Gm44089		-0.841806	-1.1876	2.51355	0.134615	1	0
ENSMUSG00000107846	Gm43963		-0.566559	-0.900096	1.76206	0.204851	1	0
ENSMUSG00000107856	Gm7838		0.0158665	0.155043	0.00215747	0.963726	1	0
ENSMUSG00000107858	Gm43879		-0.611357	-0.243093	1.70988	0.211113	1	0
ENSMUSG00000107859	Gm30731		-6.27199e-05	1.56112	2.36967631669622e-08	0.99988	1	0
ENSMUSG00000107862	Gm44151		0.173881	-0.579098	0.177781	0.679322	1	0
ENSMUSG00000107868	Gm5112		0.288167	0.522907	0.644285	0.437929	1	0
ENSMUSG00000107875	Gm54719		0.0413643	-0.568388	0.00792177	0.930527	1	0
ENSMUSG00000107877	4933427D14Rik		0.390245	2.95811	1.71055	0.215501	1	0
ENSMUSG00000107879	9330102E08Rik		-0.0011867	5.36358	8.91089541757606e-05	0.992624	1	0
ENSMUSG00000107881	Gm44250		-0.178599	1.33063	0.615614	0.447977	1	0
ENSMUSG00000107892	Gm44524		0.0996496	0.947949	0.0552201	0.818214	1	0
ENSMUSG00000107902	Gm32592		0.395819	-1.28774	0.461271	0.507827	1	0
ENSMUSG00000107905	Gm44230		-0.175289	0.420433	0.251695	0.624096	1	0
ENSMUSG00000107917	Gm44235		-0.376071	-0.6185	0.593256	0.452751	1	0
ENSMUSG00000107927	Gm44090		-0.435078	-0.276918	1.36308	0.264081	1	0
ENSMUSG00000107937	Gm44200		0.0911293	1.17123	0.0675873	0.799319	1	0
ENSMUSG00000107944	Gm44280		-0.372156	-0.570907	0.62074	0.445816	1	0
ENSMUSG00000107947	Gm44438		1.09384	-1.13015	2.65836	0.126372	1	0
ENSMUSG00000107951	Gm6210		-0.358711	-0.841721	0.768764	0.395479	1	0
ENSMUSG00000107954	Gm43942		-0.477663	-0.476648	1.45294	0.250752	1	0
ENSMUSG00000107955	Gm44027		-0.158137	-0.747287	0.109249	0.746553	1	0
ENSMUSG00000107961	Gm44036		0.0281463	-1.43714	0.00221359	0.963095	1	0
ENSMUSG00000107962	Gm43980		0.0326396	4.14719	0.0103948	0.920482	1	0
ENSMUSG00000107966	Gm44001		0.00388497	-0.49164	5.83953060913349e-05	0.994008	1	0
ENSMUSG00000107976	Gm44043		-0.996614	-0.753952	4.44909	0.0548355	1	0
ENSMUSG00000107990	Gm7890		0.270131	-1.07802	0.199497	0.662535	1	0
ENSMUSG00000107994	D830050J10Rik		-0.151193	0.0488148	0.205879	0.658212	1	0
ENSMUSG00000107996	Gm44228		0.220257	0.0453467	0.313834	0.584252	1	0
ENSMUSG00000107997	Gm44243		0.111756	0.567596	0.059531	0.811405	1	0
ENSMUSG00000108005	Gm44435		-0.481298	-0.370596	1.08808	0.316553	1	0
ENSMUSG00000108006	Gm44418		0.277118	-0.175232	0.417164	0.530367	1	0
ENSMUSG00000108008	Gm43869		0.915477	-0.931053	2.21038	0.158654	1	0
ENSMUSG00000108030	9530062K07Rik		-0.136	0.196498	0.147269	0.707963	1	0
ENSMUSG00000108033	Gm44284		0.0212767	0.483311	0.00419416	0.949441	1	0
ENSMUSG00000108034	4930557K07Rik		0.262841	0.685279	0.295891	0.596528	1	0
ENSMUSG00000108035	Gm44021		-0.201532	-0.261517	0.209817	0.653992	1	0
ENSMUSG00000108037	Gm44597		-0.23412	0.191842	0.386376	0.546006	1	0
ENSMUSG00000108042	B130021K23Rik		-0.151009	0.343555	0.124459	0.729973	1	0
ENSMUSG00000108049	Gm44168		0.209348	3.13172	0.589855	0.457374	1	0
ENSMUSG00000108063	Gm3279		0.110857	-1.00554	0.0435905	0.837866	1	0
ENSMUSG00000108064	Gm44423		-0.185527	1.36803	0.302884	0.592238	1	0
ENSMUSG00000108067	Gm43953		-0.235267	-0.626748	0.174453	0.684097	1	0
ENSMUSG00000108070	Gm43872		0.0742571	-0.742162	0.0144788	0.905944	1	0
ENSMUSG00000108076	9530086O07Rik		-0.227717	-0.608358	0.166503	0.69088	1	0
ENSMUSG00000108077	6330415B21Rik		0.309529	-0.514482	0.43264	0.522869	1	0
ENSMUSG00000108079	Gm44210		-0.102518	2.04104	0.238366	0.634222	1	0
ENSMUSG00000108088	Gm44229		0.362747	-0.629831	0.72911	0.406633	1	0
ENSMUSG00000108092	Gm44189		0.102466	-0.856907	0.0444055	0.836031	1	0
ENSMUSG00000108096	Minpp1-ps		-0.698079	-1.15152	2.04092	0.176478	1	0
ENSMUSG00000108102	Gm44437		0.333549	-1.10616	0.445721	0.516834	1	0
ENSMUSG00000108108	Gm44270		-0.178345	-0.888102	0.110704	0.744572	1	0
ENSMUSG00000108120	9930120I10Rik		-0.467921	-0.390706	0.899142	0.360961	1	0
ENSMUSG00000108126	Gm43909		0.380152	-0.4831	0.925894	0.352776	1	0
ENSMUSG00000108137	Gm44053		-0.185921	1.73305	0.404138	0.53695	1	0
ENSMUSG00000108141	Gm44079		-1.49646	-1.31986	6.65457	0.0197427	1	0
ENSMUSG00000108143	Gm44414		-0.0288309	-0.364639	0.00320194	0.955805	1	0
ENSMUSG00000108146	Gm43889		-0.709939	-0.681132	1.74456	0.207045	1	0
ENSMUSG00000108154	Gm44033		0.273756	0.735358	0.774285	0.396331	1	0
ENSMUSG00000108166	Gm44017		-0.602556	-1.00404	1.32766	0.267655	1	0
ENSMUSG00000108168	Gm43864		-1.0242	-0.968069	4.99139	0.0437764	1	0
ENSMUSG00000108171	Gm43915		-0.487287	-0.130045	1.25533	0.281859	1	0
ENSMUSG00000108173	Gm44231		0.737965	-1.0803	2.55895	0.129343	1	0
ENSMUSG00000108181	C030015A19Rik		0.0225975	1.72653	0.0107849	0.919011	1	0
ENSMUSG00000108197	Gm44214		-0.76963	-0.305393	5.1708	0.0421918	1	0
ENSMUSG00000108199	Gm44249		-0.276765	-0.375447	0.404801	0.535815	1	0
ENSMUSG00000108207	1810059H22Rik		-0.395666	-0.0616654	1.03569	0.329173	1	0
ENSMUSG00000108211	Gm44130		-0.326571	-1.68377	0.189516	0.671337	1	0
ENSMUSG00000108216	Gm44153		-0.73253	-1.30647	1.24045	0.284317	1	0
ENSMUSG00000108218	Or2y7		-0.308148	-0.488601	0.445104	0.517217	1	0
ENSMUSG00000108226	Gm44063		-0.168226	-1.12554	0.0916824	0.766014	1	0
ENSMUSG00000108228	6430584L05Rik		0.345185	2.46902	2.62577	0.131201	1	0
ENSMUSG00000108238	Gm43984		-0.00128316	-1.15518	6.22289766633409e-06	0.998044	1	0
ENSMUSG00000108239	Gm19434		0.20239	-1.00615	0.105722	0.750217	1	0
ENSMUSG00000108242	9330118I20Rik		0.0412597	-0.00738614	0.00881729	0.926759	1	0
ENSMUSG00000108255	Gm16499		0.40168	-0.836377	0.555107	0.469266	1	0
ENSMUSG00000108264	Gm20371		-0.486356	-0.726295	0.952145	0.345446	1	0
ENSMUSG00000108268	Gm44187		-0.26057	-0.948031	0.264251	0.615292	1	0
ENSMUSG00000108283	Gm44008		0.147431	-0.759401	0.0819948	0.778757	1	0
ENSMUSG00000108291	Gm44292		1.90178	-1.0895	10.8283	0.00432756	1	0
ENSMUSG00000108297	Gm44167		-0.0329974	1.97965	0.0113898	0.916782	1	0
ENSMUSG00000108314	Prkcz2		0.0120891	3.32223	0.00535533	0.942873	1	0
ENSMUSG00000108317	Gm44663		0.000867541	-0.880505	1.68599969724292e-06	0.998981	1	0
ENSMUSG00000108325	Gm44898		0.228486	1.58143	0.792622	0.390893	1	0
ENSMUSG00000108341	Gm44746		0.231542	-0.269419	0.479055	0.500365	1	0
ENSMUSG00000108347	Gm19187		0.877089	-1.05775	1.89407	0.189608	1	0
ENSMUSG00000108348	Pnma8c		0.0942553	6.92787	0.679122	0.426019	1	0
ENSMUSG00000108350	Gm44950		0.0844238	2.81892	0.315742	0.584557	1	0
ENSMUSG00000108353	Gm45205		-0.1132	-0.924188	0.0283233	0.868977	1	0
ENSMUSG00000108358	Gm44509		-0.0470524	4.89884	0.165754	0.691106	1	0
ENSMUSG00000108365	Gm44951		1.20346	-1.28651	2.94372	0.107008	1	0
ENSMUSG00000108368	Gm45053		-0.175138	0.913664	0.290398	0.599902	1	0
ENSMUSG00000108372	Gm45124		0.19614	0.523011	0.350821	0.564763	1	0
ENSMUSG00000108384	Gm45082		-1.68752	-1.40347	6.46887	0.0261615	1	0
ENSMUSG00000108389	Gm45206		0.0457728	0.0435772	0.0172433	0.89772	1	0
ENSMUSG00000108391	Gm9768		0.434765	-0.47964	1.40105	0.258597	1	0
ENSMUSG00000108394	Gm45477		-0.826701	-0.297805	2.76618	0.121062	1	0
ENSMUSG00000108402	9430064I24Rik		0.680066	-0.451265	3.51243	0.0847748	1	0
ENSMUSG00000108414	Snhg1		-0.11022	2.57815	0.312014	0.586756	1	0
ENSMUSG00000108421	Gm44718		0.678915	-1.00952	1.31901	0.27037	1	0
ENSMUSG00000108434	NA		0.0303302	2.25453	0.0184631	0.894178	1	0
ENSMUSG00000108443	Gm44510		-0.211254	0.55108	0.661472	0.431111	1	0
ENSMUSG00000108446	Gm44997		0.449013	-0.582072	0.935248	0.350693	1	0
ENSMUSG00000108452	4930413G21Rik		-0.144769	1.29592	0.150156	0.705216	1	0
ENSMUSG00000108455	Gm44745		-0.192464	-0.124117	0.183808	0.676293	1	0
ENSMUSG00000108456	4732496C06Rik		0.403459	1.02975	2.32775	0.153161	1	0
ENSMUSG00000108460	Gm39041		-0.194131	-0.282473	0.26311	0.615894	1	0
ENSMUSG00000108461	AV356131		0.131007	0.719418	0.163572	0.693074	1	0
ENSMUSG00000108465	Gm45110		0.220528	1.00743	0.516605	0.486159	1	0
ENSMUSG00000108477	Gm44878		-0.0559285	-0.226944	0.0122105	0.913781	1	0
ENSMUSG00000108486	Gm44836		-0.23187	-0.639926	0.145773	0.708828	1	0
ENSMUSG00000108513	Gm30075		0.924234	-0.906328	3.09938	0.0994585	1	0
ENSMUSG00000108520	Gm44684		-0.39543	0.677358	1.52613	0.240512	1	0
ENSMUSG00000108521	Gm44639		-0.114424	-0.869973	0.0782366	0.783851	1	0
ENSMUSG00000108522	Gm44664		-0.222027	-1.05685	0.255306	0.62206	1	0
ENSMUSG00000108526	Gm45828		-1.21272	-1.00546	3.23657	0.0919359	1	0
ENSMUSG00000108528	Gm8319		-0.0929909	-0.260648	0.0392074	0.846386	1	0
ENSMUSG00000108530	4930429H19Rik		-0.314172	0.00528486	0.81604	0.384368	1	0
ENSMUSG00000108536	Gm45059		-0.0501907	-0.438691	0.008828	0.926678	1	0
ENSMUSG00000108543	Gm44735		0.049634	-0.408866	0.014084	0.907418	1	0
ENSMUSG00000108551	Gm20274		0.0179854	-0.721732	0.00200625	0.964962	1	0
ENSMUSG00000108555	NA		-0.355483	0.680153	1.34628	0.268699	1	0
ENSMUSG00000108563	Gm44686		-0.313186	0.402406	0.798798	0.389255	1	0
ENSMUSG00000108568	Or6c220-ps1		-0.619921	-1.2928	1.11579	0.307115	1	0
ENSMUSG00000108571	Gm6855		-0.0127535	-1.2125	0.000503246	0.982398	1	0
ENSMUSG00000108573	Gm44986		0.251772	0.573265	0.776578	0.395687	1	0
ENSMUSG00000108574	Gm44981		-0.0581464	-0.832982	0.0147752	0.90503	1	0
ENSMUSG00000108584	Gm45216		0.347304	0.173945	1.19686	0.295722	1	0
ENSMUSG00000108591	Particl		-0.0649117	3.63624	0.177696	0.680839	1	0
ENSMUSG00000108594	Gm44770		0.970219	0.0547096	5.64044	0.0349668	1	0
ENSMUSG00000108597	Gm44708		-1.14434	-1.30447	2.22816	0.157392	1	0
ENSMUSG00000108601	Gm44645		0.28343	0.89218	0.830194	0.380276	1	0
ENSMUSG00000108607	Gm44646		1.20367	-0.961894	4.20058	0.0588103	1	0
ENSMUSG00000108616	Gm35040		0.0463068	5.87679	0.206897	0.657357	1	0
ENSMUSG00000108617	Gm31749		-0.00762942	0.506005	0.000472459	0.98302	1	0
ENSMUSG00000108621	Gm33989		-0.0595764	4.68737	0.0796541	0.782592	1	0
ENSMUSG00000108624	Gm45091		0.827621	-1.23742	1.93757	0.185722	1	0
ENSMUSG00000108643	Gm44931		0.884053	-1.14944	2.38509	0.142874	1	0
ENSMUSG00000108655	Gm44949		-0.0397391	-0.0394567	0.0153341	0.903514	1	0
ENSMUSG00000108659	Gm34121		-0.0976014	-0.228312	0.0809664	0.780802	1	0
ENSMUSG00000108681	Gm17825		0.585074	-0.530503	1.47644	0.246537	1	0
ENSMUSG00000108693	Gm45153		0.283723	-1.01417	0.323162	0.578529	1	0
ENSMUSG00000108701	Gm44616		0.580806	0.777886	2.68004	0.127801	1	0
ENSMUSG00000108704	Gm44636		-0.0962107	-0.600709	0.0367867	0.850961	1	0
ENSMUSG00000108709	4933431G14Rik		-0.0503918	0.0406067	0.0182182	0.894615	1	0
ENSMUSG00000108713	Gm33027		0.235505	0.497286	0.530076	0.480698	1	0
ENSMUSG00000108718	Gm44749		-0.592957	-1.01543	1.18017	0.296971	1	0
ENSMUSG00000108719	Gm44757		1.11865	-1.73285	1.35523	0.262281	1	0
ENSMUSG00000108732	2310043P16Rik		-0.0196275	-0.253753	0.00285252	0.958294	1	0
ENSMUSG00000108736	Gm45151		0.199682	-0.0232026	0.189857	0.670835	1	0
ENSMUSG00000108737	BC060293		0.516729	-1.10745	0.898154	0.359386	1	0
ENSMUSG00000108738	Gm44777		-0.196727	0.297766	0.417975	0.530274	1	0
ENSMUSG00000108741	Gm44553		-1.00494	-1.18841	2.15065	0.163326	1	0
ENSMUSG00000108752	Gm45191		-0.502406	0.751048	4.12965	0.0624802	1	0
ENSMUSG00000108753	Gm45094		-0.904814	-0.255224	2.90522	0.113124	1	0
ENSMUSG00000108766	Gm44760		-0.828502	-1.09458	2.0845	0.174035	1	0
ENSMUSG00000108776	Gm45169		0.216837	-0.188457	0.431289	0.523919	1	0
ENSMUSG00000108780	5430434F05Rik		-0.255597	-0.962511	0.277725	0.607644	1	0
ENSMUSG00000108784	4930517G19Rik		0.851535	-0.61056	3.41099	0.0870298	1	0
ENSMUSG00000108799	Glud-ps		-0.103752	-0.244135	0.059672	0.811162	1	0
ENSMUSG00000108801	Gm39090		-0.762507	-1.15724	1.76826	0.203242	1	0
ENSMUSG00000108802	Gm44769		-0.00962196	1.76172	0.000926334	0.976222	1	0
ENSMUSG00000108808	Gm45204		0.11545	0.279013	0.126857	0.727964	1	0
ENSMUSG00000108811	4933432K03Rik		0.101198	-1.19395	0.0226447	0.882425	1	0
ENSMUSG00000108819	Gm45177		0.613479	-0.35422	2.05742	0.173885	1	0
ENSMUSG00000108823	Gm18959		0.276312	-0.718906	0.500613	0.492212	1	0
ENSMUSG00000108825	Gm45838		0.98197	0.121253	6.79847	0.0228457	1	0
ENSMUSG00000108832	Gm44832		-0.115713	-0.137793	0.0650086	0.803131	1	0
ENSMUSG00000108841	Frmpd2		1.20557	-0.536237	6.00322	0.0282096	1	0
ENSMUSG00000108842	Gm45001		-0.108041	0.00177884	0.0968532	0.76106	1	0
ENSMUSG00000108847	B830042I05Rik		-0.101171	-0.653537	0.0463803	0.832939	1	0
ENSMUSG00000108850	Gm44914		-0.498451	-0.492749	1.55355	0.236766	1	0
ENSMUSG00000108852	Gm44911		-0.232923	0.486824	0.506186	0.490541	1	0
ENSMUSG00000108854	D830036C21Rik		0.414515	0.894665	1.15753	0.303299	1	0
ENSMUSG00000108867	NA		0.216202	-0.782425	0.250252	0.625723	1	0
ENSMUSG00000108878	Gm49493		0.0835324	0.291653	0.0417477	0.841571	1	0
ENSMUSG00000108880	Gm44560		0.396121	0.467664	1.32216	0.272714	1	0
ENSMUSG00000108883	Gm44623		-0.456332	1.02949	2.25304	0.159366	1	0
ENSMUSG00000108886	Gm44830		-0.63565	0.923969	2.73843	0.123563	1	0
ENSMUSG00000108897	Gm44861		0.520038	0.152997	1.84636	0.199325	1	0
ENSMUSG00000108910	Gm44625		-0.752382	-0.905224	1.04151	0.325007	1	0
ENSMUSG00000108912	E230020D15Rik		0.0779697	0.393772	0.060521	0.809695	1	0
ENSMUSG00000108917	Gm38451		-0.0866166	1.11733	0.0838926	0.777073	1	0
ENSMUSG00000108918	Gm44802		-0.253276	-0.0221796	0.581549	0.460654	1	0
ENSMUSG00000108920	Gm44678		-0.45309	0.0269148	1.70268	0.216698	1	0
ENSMUSG00000108923	4933431C10Rik		-0.0185282	0.12787	0.00350359	0.953788	1	0
ENSMUSG00000108926	Gm10988		-0.4607	-1.10538	0.383418	0.546198	1	0
ENSMUSG00000108929	Cc2d2b		0.571121	-0.787707	1.35907	0.263676	1	0
ENSMUSG00000108943	Gm44559		0.00666912	0.928406	0.00048144	0.982846	1	0
ENSMUSG00000108954	Gm44901		-0.190553	-0.506985	0.115466	0.739527	1	0
ENSMUSG00000108956	Gm45179		-0.0638038	-0.32953	0.0150545	0.904295	1	0
ENSMUSG00000108957	Gm45235		0.0727075	1.17947	0.0889862	0.770608	1	0
ENSMUSG00000108985	A930030B08Rik		-0.460646	-1.14114	0.464936	0.507044	1	0
ENSMUSG00000108993	Gm44846		-0.183722	1.95671	0.363965	0.557622	1	0
ENSMUSG00000109005	Gm45221		0.119573	-0.335757	0.0560776	0.816419	1	0
ENSMUSG00000109006	B230209E15Rik		0.0273039	5.42295	0.0173971	0.897258	1	0
ENSMUSG00000109008	Gm44899		0.141537	0.649265	0.120897	0.734143	1	0
ENSMUSG00000109015	Gm31024		0.407911	0.973956	2.06393	0.176568	1	0
ENSMUSG00000109031	Gm45201		-0.169368	-0.00547195	0.16189	0.693868	1	0
ENSMUSG00000109032	Gm7972		0.345671	0.603338	1.44171	0.253253	1	0
ENSMUSG00000109036	2210406H18Rik		0.130303	-0.898674	0.0669814	0.799419	1	0
ENSMUSG00000109040	Gm44542		-0.0874621	-0.745591	0.0452927	0.834977	1	0
ENSMUSG00000109044	Gm44680		0.358603	-0.984923	0.496476	0.492593	1	0
ENSMUSG00000109051	Gm44913		0.426243	-1.09381	0.437259	0.520394	1	0
ENSMUSG00000109089	4833411C07Rik		-0.288986	-0.692136	0.363299	0.55757	1	0
ENSMUSG00000109095	Gm44799		0.0330643	-0.487516	0.00625968	0.938039	1	0
ENSMUSG00000109108	Gm36371		0.527937	0.864656	3.24456	0.0970318	1	0
ENSMUSG00000109115	Gm44669		0.50239	-1.16737	1.07727	0.316874	1	0
ENSMUSG00000109121	Gm44644		-0.33722	0.811291	0.62106	0.446068	1	0
ENSMUSG00000109122	A230103L15Rik		-0.134462	2.88349	0.167367	0.689696	1	0
ENSMUSG00000109125	Gm45159		-0.229462	1.50004	0.614027	0.448209	1	0
ENSMUSG00000109130	Gm45187		-0.416661	-0.493059	0.457738	0.510903	1	0
ENSMUSG00000109139	Gm44798		-0.00530306	-0.124438	0.000117741	0.991501	1	0
ENSMUSG00000109147	4930431P19Rik		0.139431	1.72115	0.414237	0.531984	1	0
ENSMUSG00000109150	Gm45793		0.0468053	1.92201	0.0215413	0.885763	1	0
ENSMUSG00000109157	Gm44829		-0.147729	1.60505	0.317931	0.58331	1	0
ENSMUSG00000109160	4930598N05Rik		-0.90983	-0.903514	3.97659	0.0658099	1	0
ENSMUSG00000109162	2900027M19Rik		-0.0999814	0.789932	0.0982524	0.759197	1	0
ENSMUSG00000109165	Gm45148		0.371642	-0.770125	0.525932	0.481283	1	0
ENSMUSG00000109178	Gm3257		-0.12451	1.503	0.146362	0.708778	1	0
ENSMUSG00000109179	Wdr97		-0.0612156	2.51826	0.0627826	0.806405	1	0
ENSMUSG00000109181	Gm5605		0.219532	-0.762781	0.200101	0.662448	1	0
ENSMUSG00000109194	Gm44570		-0.533996	-0.730213	1.73169	0.210354	1	0
ENSMUSG00000109198	D7Bwg0826e		-0.0157624	-0.646332	0.0008211	0.977608	1	0
ENSMUSG00000109199	Gm44996		0.0552232	-1.71299	0.00554065	0.941903	1	0
ENSMUSG00000109205	Gm44954		0.166559	0.0646721	0.220552	0.647169	1	0
ENSMUSG00000109206	Gm45137		-0.766936	-0.149041	2.49682	0.137053	1	0
ENSMUSG00000109216	Gm44907		-0.162151	-0.257434	0.246346	0.62873	1	0
ENSMUSG00000109217	Gm44676		-0.040765	-0.792146	0.00513526	0.943856	1	0
ENSMUSG00000109222	Gm10297		0.3712	1.43795	1.64419	0.224086	1	0
ENSMUSG00000109231	Gm45737		0.792958	-0.71201	2.12084	0.169508	1	0
ENSMUSG00000109233	Gm44866		0.196038	-0.041416	0.221358	0.646531	1	0
ENSMUSG00000109239	Gm45176		0.414211	0.153769	1.40888	0.255297	1	0
ENSMUSG00000109243	Gm45867		-0.10376	1.85856	0.0985729	0.758961	1	0
ENSMUSG00000109245	Gm44860		0.0938795	-0.132446	0.048835	0.82874	1	0
ENSMUSG00000109274	Gm45133		0.025932	2.53573	0.0206011	0.888262	1	0
ENSMUSG00000109279	Gm45220		-0.329267	-0.0244037	0.62398	0.444675	1	0
ENSMUSG00000109282	Gm45188		-0.64826	0.0623126	2.8458	0.117735	1	0
ENSMUSG00000109284	B230311B06Rik		0.510107	-0.298774	1.71144	0.215233	1	0
ENSMUSG00000109286	Gm44541		-0.1372	-0.385033	0.0833326	0.777133	1	0
ENSMUSG00000109293	Dcst2		-0.0829726	0.206167	0.0639433	0.804711	1	0
ENSMUSG00000109297	Gm31522		-0.212899	-0.245332	0.205822	0.657644	1	0
ENSMUSG00000109305	Smim38		0.430689	-0.422598	0.803647	0.387067	1	0
ENSMUSG00000109314	Gm44699		-0.382966	-0.4491	0.62194	0.442602	1	0
ENSMUSG00000109317	Gm45041		-0.530461	-0.727484	0.789292	0.388445	1	0
ENSMUSG00000109320	Gm44679		0.555134	-0.273687	1.54799	0.236116	1	0
ENSMUSG00000109321	A330076H08Rik		-0.182186	3.60172	0.436097	0.521531	1	0
ENSMUSG00000109324	Prmt1		-0.0462006	5.71427	0.193246	0.668067	1	0
ENSMUSG00000109332	Gm44742		-0.0172235	1.76902	0.00306039	0.956798	1	0
ENSMUSG00000109336	Samd4b		0.0970465	6.35912	0.479005	0.50209	1	0
ENSMUSG00000109337	Gm45047		0.143126	-0.272446	0.118657	0.736511	1	0
ENSMUSG00000109341	Gm30873		-0.575494	-0.152011	1.40958	0.257493	1	0
ENSMUSG00000109359	Gm44797		0.458271	-0.0466606	0.852827	0.373428	1	0
ENSMUSG00000109362	Gm44562		-0.235178	1.51427	0.737484	0.407367	1	0
ENSMUSG00000109366	NA		0.396861	0.757226	1.34419	0.269035	1	0
ENSMUSG00000109367	Gm18782		-0.299893	0.398335	0.554071	0.471166	1	0
ENSMUSG00000109370	Gm44675		-0.372765	0.0884451	1.02698	0.330358	1	0
ENSMUSG00000109372	Gm19410		0.0932733	5.4916	0.454294	0.51312	1	0
ENSMUSG00000109378	Gm49396		-0.269923	1.3832	0.698195	0.419794	1	0
ENSMUSG00000109379	Gm44550		0.179247	0.413214	0.396675	0.540648	1	0
ENSMUSG00000109383	Gm36584		-0.100825	-1.19771	0.0290438	0.867262	1	0
ENSMUSG00000109385	Gm44518		-0.0710649	0.47238	0.0426149	0.839509	1	0
ENSMUSG00000109387	Gm45182		0.0114784	1.24131	0.00173104	0.967483	1	0
ENSMUSG00000109390	Gm45718		0.136992	1.56633	0.147592	0.707603	1	0
ENSMUSG00000109394	A230057D06Rik		0.0537426	4.62445	0.0499478	0.826926	1	0
ENSMUSG00000109398	Zfp582		0.221092	2.33107	1.45908	0.250429	1	0
ENSMUSG00000109399	Gm44982		-0.235834	-0.679387	0.184884	0.674609	1	0
ENSMUSG00000109401	Cpeb1os1		0.312489	1.62849	2.45355	0.143347	1	0
ENSMUSG00000109404	Gm19963		-0.920382	-0.838445	3.24583	0.0934683	1	0
ENSMUSG00000109408	A930037H05Rik		0.0999835	1.49487	0.183313	0.676159	1	0
ENSMUSG00000109418	Gm44800		-0.609135	-0.0526315	2.40105	0.144236	1	0
ENSMUSG00000109428	Gm45698		0.272753	-0.288583	0.296105	0.596112	1	0
ENSMUSG00000109435	Gm7067		0.0942926	0.185767	0.0858865	0.774529	1	0
ENSMUSG00000109438	Gm45073		0.198372	-0.392899	0.173221	0.684405	1	0
ENSMUSG00000109452	Gm44530		-0.160527	-0.718347	0.12081	0.733189	1	0
ENSMUSG00000109460	Gm45591		0.269832	2.3202	1.09591	0.315876	1	0
ENSMUSG00000109481	Gm45130		-0.21292	-0.997038	0.129094	0.724742	1	0
ENSMUSG00000109498	Gm45222		-1.51668	-1.62586	2.99146	0.108104	1	0
ENSMUSG00000109501	Gm14377		-0.144609	0.430489	0.205793	0.658121	1	0
ENSMUSG00000109505	Gm44677		-0.0462467	0.933052	0.0201981	0.889363	1	0
ENSMUSG00000109511	Nup62		0.140127	4.80713	0.747743	0.404204	1	0
ENSMUSG00000109517	Gm44763		0.48389	0.400183	1.62234	0.227166	1	0
ENSMUSG00000109529	Gm44801		0.0259547	-0.15101	0.00364734	0.952667	1	0
ENSMUSG00000109536	9330162G02Rik		-0.211954	5.7879	1.12563	0.309667	1	0
ENSMUSG00000109539	Gm44667		-0.296924	1.07353	0.535291	0.478546	1	0
ENSMUSG00000109549	Gm38941		-0.191663	-0.951801	0.136922	0.717084	1	0
ENSMUSG00000109551	4930435N07Rik		0.741187	-0.900661	2.51062	0.132707	1	0
ENSMUSG00000109555	Gm44891		0.0789355	-0.630957	0.043644	0.837832	1	0
ENSMUSG00000109559	Gm34280		0.887542	-1.10647	2.67287	0.124278	1	0
ENSMUSG00000109562	Gm45178		-0.762244	-0.394235	4.07977	0.0651079	1	0
ENSMUSG00000109568	Gm45074		-0.551672	-1.41428	0.563828	0.46343	1	0
ENSMUSG00000109570	Gm44624		0.212484	-0.937991	0.12151	0.732854	1	0
ENSMUSG00000109572	Cfap99		-0.0496637	0.281327	0.0168562	0.898877	1	0
ENSMUSG00000109574	B230206I08Rik		-0.24684	-0.174216	0.328221	0.577165	1	0
ENSMUSG00000109575	Gm44831		-0.347061	0.917324	1.14806	0.305223	1	0
ENSMUSG00000109599	Gm31812		-0.521203	-0.984433	0.54375	0.473279	1	0
ENSMUSG00000109609	Gm4972		-0.955472	-0.7917	3.32488	0.0905577	1	0
ENSMUSG00000109625	3110080E11Rik		-0.0366068	0.950776	0.0156797	0.902375	1	0
ENSMUSG00000109632	Gm31479		-0.920861	-0.667272	3.94654	0.0690609	1	0
ENSMUSG00000109638	Gm45630		-0.271162	-1.01141	0.226558	0.642277	1	0
ENSMUSG00000109640	Gm45413		-0.610973	-0.954138	1.06432	0.318795	1	0
ENSMUSG00000109644	0610005C13Rik		0.176598	-0.257754	0.16358	0.693058	1	0
ENSMUSG00000109648	Svet1		-0.120941	0.0450018	0.103484	0.752607	1	0
ENSMUSG00000109652	Gm45555		-0.898766	-1.28233	1.74955	0.207679	1	0
ENSMUSG00000109674	Gm45470		-0.0530677	1.531	0.0478092	0.830612	1	0
ENSMUSG00000109679	Gm45342		-0.125212	0.543965	0.0979016	0.759758	1	0
ENSMUSG00000109695	Gm31166		0.40221	0.121509	0.841672	0.377255	1	0
ENSMUSG00000109708	Gm45809		-0.165621	1.31253	0.310298	0.587807	1	0
ENSMUSG00000109709	Gm45290		-0.499479	-0.885352	1.2758	0.282375	1	0
ENSMUSG00000109714	Gm35021		0.254776	-0.589229	0.486751	0.498657	1	0
ENSMUSG00000109715	Gm45606		0.124484	3.77539	0.507878	0.489731	1	0
ENSMUSG00000109724	Gm18194		-0.617892	1.25478	5.85208	0.0324863	1	0
ENSMUSG00000109725	Gm45265		0.250022	-0.672911	0.341411	0.568837	1	0
ENSMUSG00000109727	Gm45464		0.510141	0.0346769	1.57249	0.234012	1	0
ENSMUSG00000109733	Gm33940		0.00129555	-1.44871	6.32503811748705e-06	0.998024	1	0
ENSMUSG00000109745	Fam236c		-0.584286	-0.8706	2.13347	0.168108	1	0
ENSMUSG00000109754	Gm39214		0.0950132	-1.25234	0.0257951	0.874503	1	0
ENSMUSG00000109770	Gm30085		-0.121295	-0.329534	0.0570757	0.814858	1	0
ENSMUSG00000109771	Gm35315		-0.141681	-0.00219796	0.122429	0.732574	1	0
ENSMUSG00000109776	Gm30400		-0.285113	-0.145174	0.421575	0.528574	1	0
ENSMUSG00000109780	Gm45447		0.0330863	0.865546	0.0124027	0.91318	1	0
ENSMUSG00000109782	NA		-0.601427	-0.665542	1.79642	0.20109	1	0
ENSMUSG00000109783	Gm45338		0.304761	0.236936	0.874602	0.368371	1	0
ENSMUSG00000109784	Gm45493		0.273918	0.320716	0.414179	0.532044	1	0
ENSMUSG00000109787	Gm45286		-0.154193	-1.24821	0.0671693	0.799117	1	0
ENSMUSG00000109792	Gm45426		0.143883	-0.463549	0.0623981	0.806484	1	0
ENSMUSG00000109810	Gm45592		0.366988	-0.485738	0.639578	0.439202	1	0
ENSMUSG00000109812	Gm45640		0.333996	2.74943	2.41915	0.145926	1	0
ENSMUSG00000109814	Gm45847		0.221399	1.27755	0.863211	0.371244	1	0
ENSMUSG00000109829	Gm45605		-0.00893124	2.49141	0.0019279	0.965703	1	0
ENSMUSG00000109836	NA		-0.163318	5.65413	0.565694	0.466521	1	0
ENSMUSG00000109841	E330011O21Rik		-0.603004	-0.963118	1.49664	0.240899	1	0
ENSMUSG00000109853	Gm33045		0.474942	0.220897	1.83707	0.200603	1	0
ENSMUSG00000109857	Gm53058		-0.10446	0.948969	0.0526807	0.822355	1	0
ENSMUSG00000109863	Gm45643		-0.773576	-0.841394	2.67777	0.126704	1	0
ENSMUSG00000109865	Hspa14		-0.186175	4.54813	1.85252	0.198587	1	0
ENSMUSG00000109873	Gm45407		-0.903006	-0.397186	2.50187	0.13691	1	0
ENSMUSG00000109874	Gm9911		-0.381275	-0.887894	0.495327	0.49436	1	0
ENSMUSG00000109876	Gm45449		-1.21023	-1.23102	2.89086	0.110866	1	0
ENSMUSG00000109882	Gm18706		0.138855	0.537927	0.279444	0.606798	1	0
ENSMUSG00000109887	Gm28756		-0.0238978	0.663387	0.00790916	0.930616	1	0
ENSMUSG00000109890	AU023762		0.122452	1.14805	0.132257	0.722466	1	0
ENSMUSG00000109901	Chmp1b		0.0580935	4.60266	0.218718	0.648426	1	0
ENSMUSG00000109904	Gm45819		-0.231265	1.45045	0.596566	0.4549	1	0
ENSMUSG00000109927	Gm45264		-0.824834	-0.279311	2.83165	0.115102	1	0
ENSMUSG00000109942	Gm45262		-0.150543	-1.39481	0.0464806	0.832754	1	0
ENSMUSG00000109945	Gm45601		0.849282	-0.836839	2.32804	0.151133	1	0
ENSMUSG00000109946	Brd3os		0.0508948	4.66483	0.184656	0.675043	1	0
ENSMUSG00000109956	Gm45428		-0.451769	0.435299	1.73844	0.212166	1	0
ENSMUSG00000109957	Gm45353		-0.0756855	0.305382	0.071115	0.794275	1	0
ENSMUSG00000109958	Gm32786		-0.418259	-0.898098	0.737327	0.404985	1	0
ENSMUSG00000109975	Gm19196		0.695312	0.738618	7.04533	0.0211658	1	0
ENSMUSG00000109984	Gm38948		-0.445565	-0.67324	0.702545	0.41559	1	0
ENSMUSG00000109998	Gm45437		0.0450722	-0.557195	0.0102719	0.920921	1	0
ENSMUSG00000110008	Or51f23b		-0.150604	-1.0721	0.112866	0.741305	1	0
ENSMUSG00000110010	Gm45629		0.186063	0.807293	0.321502	0.581236	1	0
ENSMUSG00000110016	Gm20751		0.209295	-0.35473	0.32259	0.58063	1	0
ENSMUSG00000110020	Gm45441		-0.0796946	1.60918	0.168113	0.689051	1	0
ENSMUSG00000110027	C030029H02Rik		0.127006	1.18199	0.241647	0.631954	1	0
ENSMUSG00000110038	Gm45570		0.46183	-0.195416	0.846135	0.37586	1	0
ENSMUSG00000110043	Gm7328		-0.186554	-0.822959	0.227737	0.641582	1	0
ENSMUSG00000110057	Gm2225		-0.741299	-0.800584	2.41982	0.144529	1	0
ENSMUSG00000110062	B430319F04Rik		0.852372	-1.02789	2.66154	0.125004	1	0
ENSMUSG00000110067	6330411D24Rik		0.739187	-0.89874	2.56051	0.131769	1	0
ENSMUSG00000110070	Gm45619		-0.0503774	1.80854	0.0318555	0.861336	1	0
ENSMUSG00000110077	Gm45632		0.0990113	1.45835	0.108588	0.747476	1	0
ENSMUSG00000110080	Gm6145		0.0358435	4.27826	0.0329299	0.859041	1	0
ENSMUSG00000110084	Gm45257		0.20978	-1.06566	0.188249	0.670752	1	0
ENSMUSG00000110086	Smim32		0.168413	2.19485	0.20284	0.660499	1	0
ENSMUSG00000110087	Gm45309		0.106605	-0.544088	0.0573494	0.814696	1	0
ENSMUSG00000110088	Gm45343		-0.110948	-0.302762	0.0528931	0.821443	1	0
ENSMUSG00000110099	Gm45344		-0.544106	-1.41071	0.593678	0.452758	1	0
ENSMUSG00000110105	Gm45844		0.122788	2.00872	0.336702	0.572517	1	0
ENSMUSG00000110120	Gm45251		-0.6703	-0.525282	1.72575	0.212795	1	0
ENSMUSG00000110124	Gm4247		-0.586207	0.105869	1.6525	0.223155	1	0
ENSMUSG00000110127	6430710M23Rik		-0.196876	0.282747	0.21138	0.653953	1	0
ENSMUSG00000110129	Gm45453		-0.271795	0.366797	0.870107	0.369526	1	0
ENSMUSG00000110148	5830408C22Rik		0.612984	-0.692716	1.32104	0.271537	1	0
ENSMUSG00000110156	Gm42067		0.0301612	0.923753	0.0137848	0.908491	1	0
ENSMUSG00000110159	Gm45501		-0.265312	1.43328	0.386485	0.545857	1	0
ENSMUSG00000110167	Gm45532		0.0106137	-0.956431	0.000352287	0.985293	1	0
ENSMUSG00000110185	Igip		-0.167557	5.63012	0.66511	0.430705	1	0
ENSMUSG00000110195	Pde2a		0.351875	2.39869	1.45032	0.251778	1	0
ENSMUSG00000110206	Flt3l		0.470207	1.60766	3.8912	0.07214	1	0
ENSMUSG00000110218	Tincr		0.352596	1.05833	1.05008	0.32585	1	0
ENSMUSG00000110221	Gm36210		-0.137463	-0.568754	0.112169	0.743429	1	0
ENSMUSG00000110235	NA		-0.254539	0.0856356	0.283967	0.603838	1	0
ENSMUSG00000110236	Gm40493		1.15072	-0.612499	5.02581	0.0429333	1	0
ENSMUSG00000110240	Gm45486		0.104958	-0.496714	0.0471277	0.831475	1	0
ENSMUSG00000110243	Gm45631		-0.332118	-1.42156	0.143356	0.709883	1	0
ENSMUSG00000110249	9330121K16Rik		-0.0154853	5.53509	0.00453902	0.947399	1	0
ENSMUSG00000110260	Gm30504		-0.44969	-1.28017	0.83303	0.375713	1	0
ENSMUSG00000110263	Gm45652		-1.41254	-0.597046	7.12861	0.0184755	1	0
ENSMUSG00000110277	Gm45871		-0.0344263	2.57988	0.0215184	0.88582	1	0
ENSMUSG00000110279	Gm45552		-0.19292	1.51763	0.586555	0.45862	1	0
ENSMUSG00000110289	4930412F12Rik		0.169833	-0.186337	0.223498	0.644955	1	0
ENSMUSG00000110296	Gm45533		-0.428172	0.919623	2.36517	0.150181	1	0
ENSMUSG00000110298	Gm8189		0.0840565	-0.588264	0.0179534	0.89546	1	0
ENSMUSG00000110316	Gm45311		0.415835	0.00783928	1.07803	0.319601	1	0
ENSMUSG00000110317	Gm45250		0.276975	2.02049	1.11272	0.312349	1	0
ENSMUSG00000110320	Gm31152		-0.212784	0.876573	0.33652	0.57267	1	0
ENSMUSG00000110331	Nudc-ps1		-0.363318	2.79063	5.1293	0.0429124	1	0
ENSMUSG00000110332	Gm19935		0.674912	-0.389553	2.56447	0.135131	1	0
ENSMUSG00000110342	Gm45263		-0.420657	-0.872709	0.637791	0.43809	1	0
ENSMUSG00000110344	Smim36		0.269344	2.25818	1.97088	0.185796	1	0
ENSMUSG00000110357	A030001D20Rik		0.958612	1.43858	13.7282	0.00303806	1	0
ENSMUSG00000110360	Gm45380		-0.0155582	1.28482	0.00317519	0.955996	1	0
ENSMUSG00000110366	Gm45885		-0.228803	-0.566862	0.283201	0.604065	1	0
ENSMUSG00000110373	Gm42303		0.0254402	0.178287	0.00447209	0.947796	1	0
ENSMUSG00000110390	Gm45869		0.141287	2.37435	0.225326	0.643565	1	0
ENSMUSG00000110393	Gm36445		-0.110191	0.624246	0.0785358	0.784116	1	0
ENSMUSG00000110397	Gm45540		-0.0687281	-0.9537	0.0150274	0.904175	1	0
ENSMUSG00000110400	Gm45416		-0.703589	-0.937691	1.71427	0.210338	1	0
ENSMUSG00000110404	Rnf223		-0.251855	0.723424	0.607242	0.451052	1	0
ENSMUSG00000110408	NA		0.710093	-0.273453	2.68198	0.126209	1	0
ENSMUSG00000110411	Gm45457		-0.462143	1.43769	2.75762	0.122795	1	0
ENSMUSG00000110419	AW046200		-0.411478	0.104451	1.38041	0.263126	1	0
ENSMUSG00000110424	Zbed5-ps		0.219362	1.03551	0.865243	0.370723	1	0
ENSMUSG00000110433	Gm45820		0.0562619	-1.04014	0.00815761	0.929364	1	0
ENSMUSG00000110441	Gm45790		-0.473324	0.290877	1.35566	0.267193	1	0
ENSMUSG00000110442	Gm45804		-0.431062	-0.200055	0.722189	0.412302	1	0
ENSMUSG00000110444	Gm10033		-0.431124	4.28609	4.10027	0.0657953	1	0
ENSMUSG00000110447	Gm31518		0.0154183	1.24102	0.00328898	0.955216	1	0
ENSMUSG00000110455	Gm45904		0.651446	-0.886048	1.02803	0.327725	1	0
ENSMUSG00000110458	Gm21769		0.34275	0.0446116	0.485739	0.499304	1	0
ENSMUSG00000110462	Gm35572		-0.642395	-1.32414	1.10117	0.309612	1	0
ENSMUSG00000110499	Gm45873		-0.333505	-1.14156	0.253359	0.622117	1	0
ENSMUSG00000110516	Gm45758		0.0648505	-0.744556	0.0129328	0.911297	1	0
ENSMUSG00000110517	Gm31224		0.186045	-0.879191	0.0915046	0.766383	1	0
ENSMUSG00000110521	Or7d12-ps1		-0.244086	-0.612252	0.33257	0.574331	1	0
ENSMUSG00000110523	C230057M02Rik		0.132506	5.151	0.686589	0.423556	1	0
ENSMUSG00000110525	Gm45893		0.20339	-0.815024	0.191652	0.668726	1	0
ENSMUSG00000110528	Gm1943		0.1789	0.754645	0.306497	0.590112	1	0
ENSMUSG00000110529	Gm45694		0.379356	0.651679	1.40636	0.258832	1	0
ENSMUSG00000110540	Gm45743		-0.00420571	1.7747	0.000128984	0.991126	1	0
ENSMUSG00000110545	Gm7730		0.438124	0.403986	1.48875	0.246121	1	0
ENSMUSG00000110547	Gm29773		0.0749674	-0.0144673	0.038313	0.848145	1	0
ENSMUSG00000110558	Gm45779		-0.453021	-0.0660443	1.29049	0.275856	1	0
ENSMUSG00000110559	NA		0.112111	0.225462	0.0608945	0.809315	1	0
ENSMUSG00000110574	Gm21112		0.279007	0.42075	0.533214	0.479229	1	0
ENSMUSG00000110575	6330537M06Rik		-1.00916	-0.644003	4.6596	0.0497769	1	0
ENSMUSG00000110580	D830024N08Rik		0.256671	1.25765	0.576566	0.46244	1	0
ENSMUSG00000110585	Gm45704		-0.137812	-1.05174	0.0470677	0.831461	1	0
ENSMUSG00000110591	Potefam3f		-1.17998	-1.708	1.66242	0.215387	1	0
ENSMUSG00000110598	Gm45854		0.0721339	1.32121	0.0462903	0.833288	1	0
ENSMUSG00000110605	Gm32856		-0.159533	1.54344	0.311656	0.586988	1	0
ENSMUSG00000110611	Gm20163		-0.156311	0.788691	0.224655	0.644081	1	0
ENSMUSG00000110618	Gm39822		0.226672	2.24039	0.994634	0.338372	1	0
ENSMUSG00000110622	Iqcn		-0.850046	-1.17584	2.11617	0.164535	1	0
ENSMUSG00000110630	K230015D01Rik		-0.160419	-0.39909	0.164072	0.692085	1	0
ENSMUSG00000110631	Gm42047		0.275551	1.23612	1.18045	0.298719	1	0
ENSMUSG00000110635	Gm45853		-0.479863	0.80424	2.06006	0.174361	1	0
ENSMUSG00000110637	Gm7807		0.10286	0.232163	0.0830701	0.778147	1	0
ENSMUSG00000110638	Gm45887		0.418865	-1.06679	0.446828	0.515144	1	0
ENSMUSG00000110644	Gm7390		-0.497175	-0.0951236	1.66864	0.221118	1	0
ENSMUSG00000110649	Gm40466		0.331171	0.0519568	0.932544	0.353529	1	0
ENSMUSG00000110656	Gm20735		0.0762324	1.77127	0.152252	0.703258	1	0
ENSMUSG00000110664	Aprt-ps		0.441522	-0.949585	0.596615	0.453711	1	0
ENSMUSG00000110669	Gm10060		0.128109	-0.121866	0.0830636	0.77815	1	0
ENSMUSG00000110679	Rpl10-ps5		-0.685686	-0.807504	1.70377	0.215205	1	0
ENSMUSG00000110683	Gm45874		-0.151634	0.409661	0.165935	0.690966	1	0
ENSMUSG00000110686	Gm45855		-0.286143	1.5127	1.92896	0.190232	1	0
ENSMUSG00000110698	Gm45875		0.827031	-1.0052	1.8115	0.200244	1	0
ENSMUSG00000110701	Gm6013		-0.192846	0.440202	0.474808	0.504036	1	0
ENSMUSG00000110702	Gm45767		0.0901013	1.25138	0.130423	0.724305	1	0
ENSMUSG00000110706	Gm45709		0.523532	-0.399966	0.711931	0.415358	1	0
ENSMUSG00000110710	C78859		0.24981	5.28073	1.14689	0.305338	1	0
ENSMUSG00000110722	Gm48716		-1.30148	-0.856549	5.10561	0.0398516	1	0
ENSMUSG00000110723	Gm49353		1.22592	-0.562226	4.23049	0.059033	1	0
ENSMUSG00000110727	NA		0.470754	-0.162857	1.79908	0.20456	1	0
ENSMUSG00000110735	Gm47173		-0.273619	0.0703683	0.272112	0.611498	1	0
ENSMUSG00000110737	4930444F02Rik		-1.00228	-0.596967	2.83239	0.114159	1	0
ENSMUSG00000110768	Gm18541		-0.355797	0.603008	2.12311	0.171014	1	0
ENSMUSG00000110772	Gm47856		0.655088	-0.646777	1.6778	0.217936	1	0
ENSMUSG00000110773	Gm39326		-0.018763	1.03399	0.0034401	0.9542	1	0
ENSMUSG00000110790	Gm47079		0.236622	0.802049	0.534738	0.47876	1	0
ENSMUSG00000110791	Gm47508		-0.264486	-0.570414	0.410687	0.533454	1	0
ENSMUSG00000110814	Gm38661		-0.272976	-0.881394	0.240648	0.631502	1	0
ENSMUSG00000110816	Gm19178		-0.451594	-0.79687	0.382512	0.5464	1	0
ENSMUSG00000110824	Gm48677		-0.149086	1.01173	0.201263	0.661751	1	0
ENSMUSG00000110827	Gm32281		-0.233752	0.767751	0.466354	0.507768	1	0
ENSMUSG00000110830	Gm46218		0.11889	0.298153	0.150366	0.704866	1	0
ENSMUSG00000110834	Gm39469		-0.45786	1.35466	2.06961	0.17598	1	0
ENSMUSG00000110841	Gpx4-ps2		0.232821	5.16173	1.50553	0.243429	1	0
ENSMUSG00000110862	Gm35835		-0.613432	0.266852	3.00705	0.108791	1	0
ENSMUSG00000110863	Gm34655		0.152783	0.664653	0.278177	0.607596	1	0
ENSMUSG00000110895	Gm48822		0.0299192	0.401976	0.00968196	0.923143	1	0
ENSMUSG00000110901	Gm48393		0.391817	0.0929444	1.06624	0.322467	1	0
ENSMUSG00000110915	Gm36198		-0.173533	-0.805882	0.107589	0.748288	1	0
ENSMUSG00000110924	Gm40518		0.954881	0.543614	4.69187	0.0513952	1	0
ENSMUSG00000110928	Gm48114		0.331607	-0.060342	0.892709	0.361012	1	0
ENSMUSG00000110945	Gm9856		0.0581628	1.34843	0.0505683	0.82588	1	0
ENSMUSG00000110993	Gm47963		0.335069	0.205636	0.539944	0.476377	1	0
ENSMUSG00000110996	Gm36251		-0.0471468	0.288785	0.0213356	0.886324	1	0
ENSMUSG00000110997	2610028D06Rik		-0.375844	0.697171	1.06327	0.322959	1	0
ENSMUSG00000111000	Gm47108		0.647392	-0.0103783	2.24945	0.159735	1	0
ENSMUSG00000111017	Gm48314		-1.10695	-0.534051	6.11244	0.0278462	1	0
ENSMUSG00000111020	Gm1715		0.26548	-0.637443	0.368305	0.555103	1	0
ENSMUSG00000111027	Gm2981		-0.00244392	1.04432	9.79174800777321e-05	0.992268	1	0
ENSMUSG00000111030	Gm47234		-0.052071	-1.44995	0.00592748	0.939509	1	0
ENSMUSG00000111055	D030034A15Rik		0.547074	-1.00369	1.39082	0.257694	1	0
ENSMUSG00000111063	Zfp660		0.207208	1.5407	0.615247	0.448109	1	0
ENSMUSG00000111067	Gm48714		-0.144624	0.563514	0.107322	0.748922	1	0
ENSMUSG00000111068	NA		0.319457	-0.221337	0.723877	0.411433	1	0
ENSMUSG00000111080	Gm20300		0.0707535	5.47376	0.176154	0.682141	1	0
ENSMUSG00000111082	Gm30934		0.0691729	-0.361266	0.0185479	0.893934	1	0
ENSMUSG00000111088	9430081H08Rik		-0.16471	-1.0974	0.0540943	0.819355	1	0
ENSMUSG00000111090	Gm30698		0.341195	-0.981743	0.575995	0.460829	1	0
ENSMUSG00000111092	Gm17875		0.0797704	0.582338	0.0611024	0.808983	1	0
ENSMUSG00000111094	Gm34425		-0.099815	-0.856121	0.038411	0.847521	1	0
ENSMUSG00000111110	Gm36855		1.03909	-1.07004	3.80304	0.0687984	1	0
ENSMUSG00000111118	NA		0.0924201	-0.473413	0.0434594	0.838327	1	0
ENSMUSG00000111128	Gm49338		0.115882	2.81622	0.412639	0.532757	1	0
ENSMUSG00000111147	Gm33699		-0.515231	-1.08325	0.72107	0.410139	1	0
ENSMUSG00000111155	Gm47197		0.183012	-1.00392	0.122618	0.731528	1	0
ENSMUSG00000111163	Gm46136		-0.535857	-0.117869	1.43906	0.253372	1	0
ENSMUSG00000111171	Gm47815		0.260382	-1.07664	0.290434	0.599696	1	0
ENSMUSG00000111229	Gm39323		-0.454318	-0.689124	1.00803	0.334253	1	0
ENSMUSG00000111236	Gm31614		-0.417624	-0.692378	0.744092	0.404558	1	0
ENSMUSG00000111246	4930517E14Rik		-0.1611	-0.306296	0.160229	0.695995	1	0
ENSMUSG00000111254	Gm48717		-0.173124	-0.497486	0.181316	0.676712	1	0
ENSMUSG00000111264	E030022I16Rik		0.199325	0.206877	0.227324	0.64219	1	0
ENSMUSG00000111291	Gm48604		-0.00967563	2.46604	0.00185919	0.966319	1	0
ENSMUSG00000111292	Gm48627		-0.394909	-1.18536	0.616578	0.443519	1	0
ENSMUSG00000111293	Gm34006		0.598188	-0.891665	1.35697	0.264769	1	0
ENSMUSG00000111325	Gm47140		-0.0892399	0.984175	0.0776654	0.785267	1	0
ENSMUSG00000111329	A830035O19Rik		0.518124	0.471484	3.04644	0.106727	1	0
ENSMUSG00000111334	Gm30015		-0.16914	0.193762	0.260977	0.61884	1	0
ENSMUSG00000111340	Gm47171		-0.0677279	0.324925	0.0253634	0.876109	1	0
ENSMUSG00000111343	Gm47175		0.333874	-1.05752	0.406918	0.533386	1	0
ENSMUSG00000111345	Gm48562		-0.0493119	-0.847881	0.0102834	0.920754	1	0
ENSMUSG00000111348	Gm19531		-0.0544968	2.00397	0.0794998	0.782799	1	0
ENSMUSG00000111357	Gm6980		0.450295	-0.208214	1.53831	0.238629	1	0
ENSMUSG00000111358	NA		0.1339	-0.909187	0.0870589	0.772397	1	0
ENSMUSG00000111360	Gm38642		0.0151639	-0.228247	0.00118203	0.97314	1	0
ENSMUSG00000111374	Gm50490		-0.145338	1.01401	0.313151	0.586118	1	0
ENSMUSG00000111375	Btbd8		-0.0954629	7.34731	0.376569	0.550939	1	0
ENSMUSG00000111390	Gm48796		0.342052	2.49304	0.975756	0.342819	1	0
ENSMUSG00000111394	Gm49759		0.00539853	3.93118	0.000512939	0.982304	1	0
ENSMUSG00000111399	Gm47328		-0.770585	-1.09194	2.49586	0.136383	1	0
ENSMUSG00000111443	Gm46123		-0.0639351	0.327194	0.0427143	0.839744	1	0
ENSMUSG00000111447	Gm48249		-0.292964	0.162374	0.690921	0.421583	1	0
ENSMUSG00000111462	NA		0.124815	-0.132601	0.0818347	0.779723	1	0
ENSMUSG00000111465	NA		0.0407858	0.580673	0.0136805	0.908842	1	0
ENSMUSG00000111471	Gm47350		-1.50002	-1.22088	4.99023	0.0414127	1	0
ENSMUSG00000111474	Gm32926		-0.48852	0.676389	2.08118	0.174936	1	0
ENSMUSG00000111496	Gm47483		-0.474573	2.06176	3.73431	0.0773592	1	0
ENSMUSG00000111497	Gm38431		0.0979062	-1.01412	0.0329043	0.858624	1	0
ENSMUSG00000111498	Gm47059		-0.869681	-1.20893	1.70945	0.209467	1	0
ENSMUSG00000111504	Gm48284		0.278365	-0.995661	0.232422	0.638007	1	0
ENSMUSG00000111512	Gm17853		0.198966	-0.369742	0.23761	0.634756	1	0
ENSMUSG00000111521	Gm48529		-0.572172	-0.707104	1.49136	0.244549	1	0
ENSMUSG00000111547	Gm48069		0.533094	-0.758357	0.713817	0.414365	1	0
ENSMUSG00000111583	Gm47962		0.110837	0.541694	0.122303	0.732674	1	0
ENSMUSG00000111594	Gm3365		-0.375527	1.08557	1.22472	0.290278	1	0
ENSMUSG00000111598	Gm47095		0.226419	-1.13517	0.113454	0.741061	1	0
ENSMUSG00000111602	Gm32014		0.0325402	1.16511	0.0107136	0.919283	1	0
ENSMUSG00000111605	4632418H02Rik		-0.51508	-0.516059	1.26948	0.27932	1	0
ENSMUSG00000111656	Gm47232		-0.519232	-0.269662	1.76206	0.209329	1	0
ENSMUSG00000111662	Gm7435		-0.395631	-0.574937	0.729168	0.409313	1	0
ENSMUSG00000111664	Gm48865		0.424423	-0.489963	0.903111	0.360202	1	0
ENSMUSG00000111681	Gm47640		-0.45445	0.345951	1.51189	0.242638	1	0
ENSMUSG00000111685	Gm10686		0.20002	-0.444806	0.178277	0.680023	1	0
ENSMUSG00000111686	Rab7-ps1		0.310423	2.32552	1.82193	0.202089	1	0
ENSMUSG00000111722	Gm47270		-0.0990467	-0.257585	0.0576985	0.814209	1	0
ENSMUSG00000111761	9230112J17Rik		-0.385266	0.565109	1.04584	0.326849	1	0
ENSMUSG00000111765	Gm10635		0.460241	1.82129	4.01964	0.068177	1	0
ENSMUSG00000111777	Gm47147		-0.249372	-0.88174	0.165759	0.690285	1	0
ENSMUSG00000111792	Gm33858		0.96612	-0.852989	4.8163	0.0447938	1	0
ENSMUSG00000111793	Gm47950		0.315331	1.59371	1.14262	0.306226	1	0
ENSMUSG00000111824	Gm47102		0.483806	-1.37455	0.396538	0.538137	1	0
ENSMUSG00000111828	D830035M03Rik		0.247083	-0.286787	0.236813	0.635057	1	0
ENSMUSG00000111837	Gm47135		-0.0302792	1.38733	0.0126765	0.912231	1	0
ENSMUSG00000111844	Gm47097		-0.0230289	1.09489	0.00662924	0.936461	1	0
ENSMUSG00000111847	Gm8899		0.121002	-0.589378	0.0737567	0.789993	1	0
ENSMUSG00000111853	Gm31408		0.0498832	-0.69528	0.010329	0.920531	1	0
ENSMUSG00000111854	Gm48740		0.117372	-0.575	0.0804491	0.781332	1	0
ENSMUSG00000111864	Rpl26-ps6		0.169854	-1.23737	0.0712327	0.793419	1	0
ENSMUSG00000111875	Gm5425		0.124693	-0.412314	0.0933487	0.765178	1	0
ENSMUSG00000111883	Gm31182		0.913952	-0.998259	1.85191	0.194683	1	0
ENSMUSG00000111889	Gm48071		1.41137	-0.699321	6.01125	0.0282431	1	0
ENSMUSG00000111905	Gm48045		-1.0481	-0.194597	5.28916	0.0397962	1	0
ENSMUSG00000111910	Gm47472		-0.372946	0.997318	2.009	0.181877	1	0
ENSMUSG00000111918	Gm47624		-0.103634	-0.611825	0.0425545	0.839656	1	0
ENSMUSG00000111929	Gm48780		0.405675	0.00379337	1.61537	0.227996	1	0
ENSMUSG00000111938	2900045O20Rik		-0.0133926	-0.0396321	0.00180952	0.966779	1	0
ENSMUSG00000111942	Gm5182		0.0337041	3.7509	0.06043	0.809986	1	0
ENSMUSG00000111950	Gm48893		-0.0241268	-1.09648	0.00150317	0.969589	1	0
ENSMUSG00000111953	Gm18637		-0.536271	-0.894903	1.35997	0.263034	1	0
ENSMUSG00000111970	Gm47715		-0.66646	-0.393923	1.85525	0.19759	1	0
ENSMUSG00000111971	Gm48678		-0.54032	-0.0113148	1.68191	0.218225	1	0
ENSMUSG00000111977	Gm47163		0.0513893	4.72147	0.153006	0.702559	1	0
ENSMUSG00000111990	Gm47033		0.396031	0.318275	1.01398	0.333724	1	0
ENSMUSG00000111994	A330049N07Rik		-0.36961	-0.440484	0.644465	0.437773	1	0
ENSMUSG00000111997	Gm5176		0.775306	-0.30566	3.5338	0.0844051	1	0
ENSMUSG00000112000	Gm47956		-0.681461	-0.396825	1.79069	0.204919	1	0
ENSMUSG00000112008	Gm47218		0.39228	0.431418	1.22458	0.290421	1	0
ENSMUSG00000112015	Gm47592		0.598906	-1.14259	1.06657	0.319173	1	0
ENSMUSG00000112035	Gm30539		0.486489	-0.648371	1.38315	0.261638	1	0
ENSMUSG00000112054	Gm33680		0.336734	-0.363995	0.7065	0.417172	1	0
ENSMUSG00000112056	Gm48181		-0.703792	-1.02996	1.52527	0.237579	1	0
ENSMUSG00000112064	Gm47399		0.397251	-0.670039	1.01449	0.331282	1	0
ENSMUSG00000112096	A430103D13Rik		-0.230144	1.06526	0.657898	0.433191	1	0
ENSMUSG00000112110	Gm15608		-0.255735	0.952777	0.739246	0.406881	1	0
ENSMUSG00000112112	Gm48508		0.400449	-1.04142	0.384263	0.545083	1	0
ENSMUSG00000112117	Rmst		0.247483	0.473241	0.362082	0.558683	1	0
ENSMUSG00000112146	Gm46210		0.409022	-0.886331	0.561739	0.467275	1	0
ENSMUSG00000112150	9530018F02Rik		-0.377407	-0.381124	1.15691	0.303435	1	0
ENSMUSG00000112153	Gm47591		-0.818183	0.86138	5.55992	0.034232	1	0
ENSMUSG00000112160	BC024063		0.38893	1.42544	1.70385	0.216412	1	0
ENSMUSG00000112163	Gm8188		-0.256455	-0.454815	0.363802	0.557094	1	0
ENSMUSG00000112168	Gm34776		0.478304	-1.05528	0.586784	0.457583	1	0
ENSMUSG00000112197	Gm47337		-0.461189	-0.553104	1.18467	0.299767	1	0
ENSMUSG00000112201	4930532I03Rik		-0.759615	-1.14748	1.99097	0.180387	1	0
ENSMUSG00000112203	Gm49167		-0.163101	0.415962	0.189853	0.670846	1	0
ENSMUSG00000112229	Gm48086		0.154622	-1.14149	0.0439714	0.837012	1	0
ENSMUSG00000112237	D630033A02Rik		0.0234075	0.848434	0.00579743	0.940571	1	0
ENSMUSG00000112254	Gm47690		-0.109026	-0.814176	0.0342791	0.85591	1	0
ENSMUSG00000112266	Gm48843		-0.292408	-0.468726	0.363004	0.558071	1	0
ENSMUSG00000112278	Gm30025		-0.0231232	0.543665	0.00421303	0.949328	1	0
ENSMUSG00000112280	A830082N09Rik		0.027159	4.54478	0.0312618	0.862617	1	0
ENSMUSG00000112287	Gm47024		-0.348906	-0.801641	0.304877	0.590951	1	0
ENSMUSG00000112300	Gm47976		0.159315	0.608456	0.234473	0.637028	1	0
ENSMUSG00000112302	Gm48226		0.173844	2.4959	1.23599	0.288102	1	0
ENSMUSG00000112303	Gm48759		0.588811	-0.942688	0.952154	0.349737	1	0
ENSMUSG00000112317	Gm47580		1.08268	-1.28293	2.31216	0.153627	1	0
ENSMUSG00000112332	4930466K18Rik		0.0666272	1.42497	0.0751368	0.788684	1	0
ENSMUSG00000112346	Gm48768		-0.549391	0.292584	1.89336	0.194302	1	0
ENSMUSG00000112358	Gm33869		-0.196136	2.33276	0.430319	0.524261	1	0
ENSMUSG00000112368	Gm49376		-0.381551	-0.110462	1.04789	0.326438	1	0
ENSMUSG00000112390	Gm20208		-0.116341	0.12232	0.104194	0.75248	1	0
ENSMUSG00000112411	Gm19337		0.0782993	-1.36589	0.0117112	0.915603	1	0
ENSMUSG00000112433	Gm30122		0.206352	-0.164785	0.237012	0.635255	1	0
ENSMUSG00000112441	Gm48898		1.63584	-0.928459	7.41599	0.0150573	1	0
ENSMUSG00000112449	Srp54b		-0.0895742	3.28139	0.0659773	0.801655	1	0
ENSMUSG00000112466	Gm29674		-0.175078	3.34046	1.07563	0.320196	1	0
ENSMUSG00000112517	Gm48001		0.447716	-0.83104	1.01478	0.332407	1	0
ENSMUSG00000112532	Gm36283		-0.511817	0.00637322	2.45311	0.143669	1	0
ENSMUSG00000112540	NA		-0.252049	-0.595235	0.230765	0.639308	1	0
ENSMUSG00000112545	1300014J16Rik		0.287619	-0.149941	0.53494	0.478761	1	0
ENSMUSG00000112547	Gm47096		0.742604	-0.619483	3.86476	0.0697477	1	0
ENSMUSG00000112548	Gm47338		0.146401	-0.934168	0.117888	0.736061	1	0
ENSMUSG00000112550	Gm6627		0.0900677	0.0167606	0.0547847	0.818925	1	0
ENSMUSG00000112556	Gm47339		0.063797	0.0332629	0.0419652	0.840732	1	0
ENSMUSG00000112596	Gm48804		-0.705729	-0.641241	2.4931	0.138978	1	0
ENSMUSG00000112601	Gm47590		0.653127	-0.162161	3.4033	0.0923409	1	0
ENSMUSG00000112614	Cdc5lrt3-ps		0.0114796	0.654543	0.00203346	0.964782	1	0
ENSMUSG00000112627	4933412E12Rik		0.132863	2.42315	0.607288	0.450961	1	0
ENSMUSG00000112639	A730063M14Rik		0.368995	0.442346	1.35389	0.267465	1	0
ENSMUSG00000112640	Gm32687		-0.245411	0.18054	0.590315	0.457362	1	0
ENSMUSG00000112654	4930455C13Rik		-0.395575	-0.452224	0.710081	0.415925	1	0
ENSMUSG00000112663	C630031E19Rik		-0.013093	-0.131797	0.00110503	0.973954	1	0
ENSMUSG00000112669	Gm48689		-0.280592	-0.137847	0.618341	0.447037	1	0
ENSMUSG00000112690	Gm2446		-0.411217	-0.562853	0.640069	0.437857	1	0
ENSMUSG00000112693	Gm5512		-0.133517	-0.846649	0.0729064	0.791644	1	0
ENSMUSG00000112712	Gm18755		-0.0487037	0.213308	0.0145951	0.905858	1	0
ENSMUSG00000112741	Gm47341		-0.659429	-0.828376	1.86583	0.197382	1	0
ENSMUSG00000112756	Gm48014		0.465176	-0.733593	0.890898	0.361005	1	0
ENSMUSG00000112763	Gm34304		-0.115445	0.806825	0.151597	0.703881	1	0
ENSMUSG00000112790	Gm10777		-0.751136	-0.0127808	4.24644	0.0599931	1	0
ENSMUSG00000112795	Gm2027		0.113643	-0.959795	0.0572139	0.814484	1	0
ENSMUSG00000112803	Gm36543		-0.10559	-0.221668	0.0465435	0.832772	1	0
ENSMUSG00000112805	Gm34574		-0.700248	0.499551	7.40148	0.0187414	1	0
ENSMUSG00000112806	Gm48146		-0.241114	-1.10262	0.11524	0.739338	1	0
ENSMUSG00000112808	Gm4739		-0.246893	-1.01342	0.243112	0.62906	1	0
ENSMUSG00000112812	Gm47415		-0.19067	1.0681	0.3434	0.568799	1	0
ENSMUSG00000112825	Gm9118		-0.336941	0.90778	0.687243	0.423442	1	0
ENSMUSG00000112828	Gm48495		0.407781	0.406386	0.888426	0.364714	1	0
ENSMUSG00000112830	Gm47765		0.000241616	-0.150232	6.80015390238647e-07	0.999356	1	0
ENSMUSG00000112847	Gm47573		-0.0207531	0.369536	0.00291709	0.957815	1	0
ENSMUSG00000112891	Gm47391		-0.116822	-0.857109	0.0508914	0.824637	1	0
ENSMUSG00000112900	Gm48204		-0.0277457	-1.69975	0.00132842	0.971477	1	0
ENSMUSG00000112905	Gm47477		0.164546	-0.365362	0.187346	0.673315	1	0
ENSMUSG00000112922	Gm47572		-0.352888	1.60093	1.04589	0.326743	1	0
ENSMUSG00000112925	Gm31763		-0.204179	1.59564	0.524168	0.483023	1	0
ENSMUSG00000112928	Gm47710		0.380865	-0.628032	1.04149	0.326176	1	0
ENSMUSG00000112941	Gm48623		0.395104	3.32449	2.8061	0.119836	1	0
ENSMUSG00000112947	Gm47493		0.183407	-0.157284	0.278188	0.608129	1	0
ENSMUSG00000112959	Gm32834		0.37108	-0.720292	0.531704	0.479667	1	0
ENSMUSG00000112964	E430024I08Rik		-0.323173	3.11668	1.34429	0.268911	1	0
ENSMUSG00000112966	Gm18499		0.484384	-0.435109	1.21786	0.290512	1	0
ENSMUSG00000112980	D430020J02Rik		0.45989	1.19543	3.34743	0.0924039	1	0
ENSMUSG00000112990	Gm47372		-0.392817	1.14427	1.13604	0.307636	1	0
ENSMUSG00000113020	Gm48063		-0.163595	0.729237	0.396006	0.539874	1	0
ENSMUSG00000113029	NA		-0.143307	1.84592	0.332314	0.574996	1	0
ENSMUSG00000113045	Gm48621		-0.323861	-0.94718	0.321675	0.579501	1	0
ENSMUSG00000113047	Gm47469		0.145151	1.09277	0.186745	0.673352	1	0
ENSMUSG00000113052	Gm31513		-0.0778652	-0.308969	0.0341894	0.856429	1	0
ENSMUSG00000113055	Gm48700		0.236292	-0.211045	0.236549	0.635539	1	0
ENSMUSG00000113061	Rps18-ps5		0.880828	0.637523	6.51642	0.0254232	1	0
ENSMUSG00000113065	Gm48870		0.175744	-0.686327	0.118209	0.736087	1	0
ENSMUSG00000113070	Gm48420		-0.474593	-0.481646	1.17276	0.299903	1	0
ENSMUSG00000113073	Gm48261		-0.647082	-0.545144	2.13132	0.165234	1	0
ENSMUSG00000113087	4930473H19Rik		0.486233	-1.478	0.356372	0.559498	1	0
ENSMUSG00000113102	A930040O22Rik		-0.403827	-0.680739	0.571217	0.462711	1	0
ENSMUSG00000113104	Gm47806		0.577929	-0.711634	0.721396	0.410601	1	0
ENSMUSG00000113113	Gm2614		-0.228565	-0.831425	0.175095	0.682684	1	0
ENSMUSG00000113121	Gm35161		0.049444	2.85465	0.106524	0.749779	1	0
ENSMUSG00000113140	Gm48624		0.760848	-0.950129	1.92487	0.186074	1	0
ENSMUSG00000113165	Gm47863		0.170288	0.878211	0.3834	0.547449	1	0
ENSMUSG00000113167	Gm48482		-0.439014	1.66422	2.64495	0.129951	1	0
ENSMUSG00000113170	Gm36839		0.163318	0.0709886	0.2343	0.637196	1	0
ENSMUSG00000113183	Gm47664		0.162798	-1.18889	0.0687824	0.797032	1	0
ENSMUSG00000113184	Gm49654		0.0280863	4.99477	0.0545809	0.819227	1	0
ENSMUSG00000113193	Gm40576		-0.0732528	-0.471213	0.0228538	0.882362	1	0
ENSMUSG00000113196	D230049E03Rik		0.0902178	0.162516	0.050545	0.825715	1	0
ENSMUSG00000113200	Gm48632		0.344983	-1.31993	0.187709	0.670678	1	0
ENSMUSG00000113204	Gm46430		-0.154378	3.28002	0.321887	0.580971	1	0
ENSMUSG00000113212	Gm47435		0.293463	-0.701492	0.382157	0.546235	1	0
ENSMUSG00000113216	Gm40841		0.0510866	4.7085	0.0652561	0.802714	1	0
ENSMUSG00000113238	Gm47251		-0.14538	0.42338	0.147952	0.707312	1	0
ENSMUSG00000113244	Gm31218		1.09011	-0.878269	4.29012	0.0564833	1	0
ENSMUSG00000113255	Tes3-ps		0.191224	0.493766	0.115976	0.739407	1	0
ENSMUSG00000113262	Gm48551		0.190198	-0.559923	0.183364	0.675968	1	0
ENSMUSG00000113288	Gm47982		-0.0587641	1.73588	0.0440871	0.837229	1	0
ENSMUSG00000113294	Gm49326		-0.154388	1.48381	0.16244	0.694042	1	0
ENSMUSG00000113302	Gm32219		0.189553	-1.14976	0.0982517	0.758457	1	0
ENSMUSG00000113309	Gm48408		-0.605836	1.82567	8.2088	0.0142803	1	0
ENSMUSG00000113326	Gm47586		-0.111587	-0.874576	0.0726673	0.792113	1	0
ENSMUSG00000113328	Gm47260		-0.0328271	3.22224	0.0187679	0.893314	1	0
ENSMUSG00000113330	Gm34237		-1.17338	-0.80716	6.14832	0.0268125	1	0
ENSMUSG00000113341	9430031K09Rik		-0.870989	-1.16475	1.5822	0.228593	1	0
ENSMUSG00000113361	B930059L03Rik		0.470775	0.784253	2.60143	0.132944	1	0
ENSMUSG00000113362	Gm40557		-0.00290326	-0.867791	4.38210644702354e-05	0.994821	1	0
ENSMUSG00000113385	Gm48405		0.177147	-0.343411	0.188209	0.671931	1	0
ENSMUSG00000113396	Gm33467		-0.127763	-1.06114	0.0496956	0.826816	1	0
ENSMUSG00000113425	Gm48653		0.28274	1.53598	1.24857	0.285798	1	0
ENSMUSG00000113428	Gm7664		-0.190558	-0.282732	0.245887	0.628814	1	0
ENSMUSG00000113429	Gm20063		-0.289114	2.69177	2.04383	0.178431	1	0
ENSMUSG00000113432	8430406P12Rik		-0.212776	-0.127365	0.260552	0.618931	1	0
ENSMUSG00000113440	Gm46404		-0.146523	0.816526	0.148859	0.706439	1	0
ENSMUSG00000113450	Zfp935		0.273945	0.845624	0.935489	0.352705	1	0
ENSMUSG00000113459	Gm30655		1.08426	-1.1793	4.05746	0.0610809	1	0
ENSMUSG00000113472	Gm47602		-0.198654	-1.17096	0.0603036	0.809836	1	0
ENSMUSG00000113491	Gm19221		0.0532836	0.639178	0.026973	0.872309	1	0
ENSMUSG00000113495	Gm19792		-0.154519	-0.763532	0.123858	0.730786	1	0
ENSMUSG00000113497	Gm18030		0.433527	0.571585	1.87051	0.196762	1	0
ENSMUSG00000113505	Gm48593		0.411248	-1.32208	0.453551	0.509923	1	0
ENSMUSG00000113511	Gm19046		-0.132734	-0.911447	0.0426971	0.839334	1	0
ENSMUSG00000113514	Gm18960		-0.190652	-0.0924199	0.145528	0.709573	1	0
ENSMUSG00000113515	NA		0.331894	1.35313	1.68117	0.219272	1	0
ENSMUSG00000113528	Gm32699		0.186542	0.812094	0.496929	0.494409	1	0
ENSMUSG00000113529	Gm47484		0.179508	0.202791	0.342286	0.569507	1	0
ENSMUSG00000113536	Gm49327		-0.0243816	3.06778	0.00939815	0.924377	1	0
ENSMUSG00000113557	Gm47657		-0.323228	-1.23006	0.311188	0.585256	1	0
ENSMUSG00000113570	Gm5953		-0.831215	-1.13582	1.88339	0.192334	1	0
ENSMUSG00000113575	A930023M06Rik		-0.593568	-1.50038	0.596544	0.452741	1	0
ENSMUSG00000113576	Gm47658		-2.07093	-1.50257	10.6745	0.00542243	1	0
ENSMUSG00000113585	Gm19605		0.0218411	0.705729	0.00691349	0.935119	1	0
ENSMUSG00000113603	Gm47004		-0.100506	-1.70018	0.0156694	0.901988	1	0
ENSMUSG00000113621	2900060N12Rik		-0.145737	1.34251	0.283742	0.604031	1	0
ENSMUSG00000113623	Gm48691		0.209917	-0.474484	0.181517	0.677569	1	0
ENSMUSG00000113626	Gm7240		-0.571222	-0.493156	1.30151	0.275197	1	0
ENSMUSG00000113642	Gm49329		0.845031	-0.653427	3.06106	0.101449	1	0
ENSMUSG00000113645	Gm47076		-0.223934	-0.858083	0.238912	0.632798	1	0
ENSMUSG00000113650	Gm47826		0.391041	-0.0477823	0.72115	0.410815	1	0
ENSMUSG00000113656	Gm47370		-0.247492	0.533923	0.378408	0.550029	1	0
ENSMUSG00000113662	Gm35558		-0.194293	1.59951	0.484046	0.499905	1	0
ENSMUSG00000113665	Gm47603		-1.22567	-1.23569	3.77124	0.0735073	1	0
ENSMUSG00000113666	Gm35725		-0.342771	-0.652216	0.507089	0.489866	1	0
ENSMUSG00000113679	Gm10432		0.107003	1.56365	0.220224	0.647316	1	0
ENSMUSG00000113680	Gm47405		0.0239438	-0.544243	0.00192644	0.965764	1	0
ENSMUSG00000113688	A930027P06Rik		-0.853201	-0.457057	4.48932	0.0549485	1	0
ENSMUSG00000113694	Gm48747		0.261461	1.95951	1.07864	0.319579	1	0
ENSMUSG00000113698	Gm47987		-0.578503	-1.16222	0.793274	0.388	1	0
ENSMUSG00000113701	B230303A05Rik		-0.345988	2.04316	3.38778	0.0906262	1	0
ENSMUSG00000113702	Gm35558		0.712119	-0.848478	2.08045	0.172176	1	0
ENSMUSG00000113722	Snhg10		0.25009	0.390425	0.811948	0.385479	1	0
ENSMUSG00000113743	Gm8712		-0.101369	-1.34632	0.0270019	0.871722	1	0
ENSMUSG00000113749	Mrto4-ps1		0.0483123	0.354912	0.0165926	0.899667	1	0
ENSMUSG00000113750	Gm5628		0.0744846	0.824594	0.0399271	0.844992	1	0
ENSMUSG00000113771	Gm36529		-0.521724	-0.932735	0.992707	0.336891	1	0
ENSMUSG00000113775	Gm48027		-0.43348	0.710079	1.33369	0.269851	1	0
ENSMUSG00000113776	Gm19327		-1.35295	-1.00925	4.71274	0.0467085	1	0
ENSMUSG00000113780	Gm33195		0.393694	-0.321115	0.960172	0.346568	1	0
ENSMUSG00000113781	NA		-0.460307	-1.15726	0.331215	0.574253	1	0
ENSMUSG00000113790	Gm17872		0.803549	-1.39191	1.82045	0.199366	1	0
ENSMUSG00000113811	Gm47882		0.767413	-0.937051	2.01241	0.179177	1	0
ENSMUSG00000113816	Gm47003		1.18095	-0.786204	3.32469	0.0898813	1	0
ENSMUSG00000113831	Gm49602		-0.0684568	2.69485	0.117304	0.737923	1	0
ENSMUSG00000113835	Gm19554		0.0024138	0.321354	3.99297620962233e-05	0.995063	1	0
ENSMUSG00000113836	Gm3325		-0.149861	1.04567	0.163453	0.693169	1	0
ENSMUSG00000113841	Gm48701		0.0375195	0.772221	0.0107628	0.919082	1	0
ENSMUSG00000113852	Gm48062		-0.0732548	4.42995	0.0479181	0.830418	1	0
ENSMUSG00000113853	Gm47583		-0.580193	0.15961	2.2473	0.159937	1	0
ENSMUSG00000113856	NA		0.152922	0.698788	0.282683	0.604744	1	0
ENSMUSG00000113860	Gm45949		-0.399872	-1.01131	0.518544	0.484798	1	0
ENSMUSG00000113864	Gm48381		0.182819	-0.511012	0.165872	0.690824	1	0
ENSMUSG00000113871	Gm48349		0.978164	-1.1682	2.77878	0.115922	1	0
ENSMUSG00000113880	A030005L19Rik		0.786319	-1.17085	1.2619	0.278553	1	0
ENSMUSG00000113894	Gm48838		-0.0499736	-0.405879	0.0179236	0.895698	1	0
ENSMUSG00000113895	Gm48383		0.543918	-1.13813	1.00467	0.33214	1	0
ENSMUSG00000113898	Gm19144		-0.567129	0.0949085	2.06363	0.176542	1	0
ENSMUSG00000113902	Ndufb1		0.104297	3.88349	0.591457	0.456777	1	0
ENSMUSG00000113917	Gm48382		-0.388949	-0.0991353	0.706457	0.416408	1	0
ENSMUSG00000113918	Gm6566		0.412991	1.38369	1.59381	0.230928	1	0
ENSMUSG00000113922	Gm48887		0.0242897	-1.35857	0.00161777	0.968494	1	0
ENSMUSG00000113948	Rpl17-ps3		-0.193666	5.8664	0.665429	0.430597	1	0
ENSMUSG00000113949	Scamp4		0.938978	-0.852875	3.59111	0.0786798	1	0
ENSMUSG00000113959	Gm46339		-2.4826	-1.53414	7.01805	0.0191462	1	0
ENSMUSG00000113960	4933412O06Rik		0.00995501	0.930543	0.00124564	0.97243	1	0
ENSMUSG00000113965	A730091E23Rik		0.425238	0.191806	1.21573	0.291614	1	0
ENSMUSG00000113978	Gm48260		-0.249083	-1.03085	0.112638	0.742742	1	0
ENSMUSG00000113986	Gm31333		0.267076	-0.70537	0.20797	0.655842	1	0
ENSMUSG00000114003	Gm9616		-0.187029	3.04816	0.898618	0.361917	1	0
ENSMUSG00000114004	Gm48552		0.0462452	-0.297417	0.0184772	0.894152	1	0
ENSMUSG00000114014	Gm48350		-0.300323	0.174833	0.853056	0.374144	1	0
ENSMUSG00000114016	Gm47258		-1.09286	-0.79469	4.47006	0.052194	1	0
ENSMUSG00000114019	Gm47155		0.0199563	5.02996	0.0124007	0.913179	1	0
ENSMUSG00000114025	Gm49331		-0.544875	1.02408	2.96799	0.110731	1	0
ENSMUSG00000114028	9630002D21Rik		-0.200602	-0.65454	0.298814	0.594537	1	0
ENSMUSG00000114045	Gm34220		-0.0647204	2.54931	0.146441	0.708676	1	0
ENSMUSG00000114088	Gm47898		0.590345	-0.496435	1.47977	0.247235	1	0
ENSMUSG00000114133	Btf3l4b		-0.219522	2.80759	2.11607	0.171504	1	0
ENSMUSG00000114138	Gm36423		-0.382904	-1.11994	0.549118	0.470669	1	0
ENSMUSG00000114148	Gm47701		0.246067	0.426456	0.522713	0.483708	1	0
ENSMUSG00000114150	Gm46367		-0.258503	0.219261	0.456256	0.510758	1	0
ENSMUSG00000114153	Gm48692		-0.00428893	0.68688	0.000205773	0.988785	1	0
ENSMUSG00000114169	Gm47075		-0.76966	-1.11559	2.0803	0.171363	1	0
ENSMUSG00000114172	Gm36298		-0.361584	1.6563	2.09882	0.173205	1	0
ENSMUSG00000114184	Gm7143		-0.233757	0.442093	0.408604	0.534813	1	0
ENSMUSG00000114200	Gm34721		-0.938406	0.292575	3.64819	0.0805141	1	0
ENSMUSG00000114210	A330084C13Rik		0.0947012	0.46929	0.103181	0.753626	1	0
ENSMUSG00000114218	Gm47423		0.339594	-1.18347	0.312364	0.586131	1	0
ENSMUSG00000114230	Gm48239		0.00239604	4.4328	5.10501355418167e-05	0.994417	1	0
ENSMUSG00000114235	F530104D19Rik		-0.913264	-0.486213	2.99342	0.106847	1	0
ENSMUSG00000114241	Gm30108		-0.0616784	-1.0037	0.0163443	0.900087	1	0
ENSMUSG00000114244	Gm47119		-0.26041	-1.13831	0.164019	0.691174	1	0
ENSMUSG00000114251	Tmed10-ps		-0.303278	1.33434	1.18071	0.298654	1	0
ENSMUSG00000114253	Gm47798		-0.0371015	1.8998	0.00953417	0.923834	1	0
ENSMUSG00000114255	Gm10734		0.648146	-1.43214	0.617346	0.443096	1	0
ENSMUSG00000114266	Gm10403		0.273446	-0.779915	0.240413	0.632303	1	0
ENSMUSG00000114267	Gm48600		-0.163125	-1.05311	0.156047	0.698763	1	0
ENSMUSG00000114271	NA		0.1305	-0.749328	0.0488422	0.828702	1	0
ENSMUSG00000114277	Gm48583		-0.266911	0.56611	0.910738	0.358962	1	0
ENSMUSG00000114278	Gm49027		-0.0623138	1.67326	0.0461793	0.833474	1	0
ENSMUSG00000114282	5330431K02Rik		-0.431765	-0.85204	0.635116	0.440111	1	0
ENSMUSG00000114284	9630015K15Rik		-0.337459	-0.297698	0.65504	0.433822	1	0
ENSMUSG00000114306	Gm3227		0.268922	-0.843586	0.2225	0.646072	1	0
ENSMUSG00000114309	Gm48295		-0.404905	0.317137	1.92704	0.190629	1	0
ENSMUSG00000114310	Gm48602		-0.914641	-1.0513	3.04129	0.109574	1	0
ENSMUSG00000114321	Gm8971		0.187964	-0.364282	0.201791	0.661316	1	0
ENSMUSG00000114349	Gm7591		0.0460008	0.310125	0.0228467	0.882399	1	0
ENSMUSG00000114362	4933433G19Rik		0.127418	0.987309	0.166832	0.690184	1	0
ENSMUSG00000114369	Gm41077		0.199464	0.0384626	0.339806	0.57079	1	0
ENSMUSG00000114419	5430414B19Rik		-0.96853	-0.317339	4.56915	0.0517223	1	0
ENSMUSG00000114424	Gm47414		0.111474	-1.12368	0.03903	0.846337	1	0
ENSMUSG00000114433	Gm48488		0.16869	-0.452902	0.177581	0.680849	1	0
ENSMUSG00000114438	Gm47827		0.578307	-0.736235	1.32927	0.26907	1	0
ENSMUSG00000114442	F630042J09Rik		-0.0649132	0.0753024	0.0377315	0.849276	1	0
ENSMUSG00000114446	Gm33524		-0.0649389	-0.0597582	0.0311383	0.862924	1	0
ENSMUSG00000114448	C630044B11Rik		-0.384222	-0.767364	0.854303	0.370289	1	0
ENSMUSG00000114469	C730002L08Rik		-0.217052	3.61802	2.50731	0.139393	1	0
ENSMUSG00000114481	Gm46415		-0.238562	-1.19172	0.139874	0.714457	1	0
ENSMUSG00000114488	Gm5802		-0.599917	-0.389342	2.11149	0.171197	1	0
ENSMUSG00000114493	Gm47071		0.0990941	1.59378	0.144244	0.710763	1	0
ENSMUSG00000114501	Gm48582		-0.713118	-0.703871	2.83125	0.119687	1	0
ENSMUSG00000114503	Gm20242		-0.0460797	-0.59871	0.00976182	0.922702	1	0
ENSMUSG00000114515	Gm57854		0.0323395	0.544188	0.0128852	0.911519	1	0
ENSMUSG00000114524	Gm48357		-0.113235	-0.602	0.0458056	0.833819	1	0
ENSMUSG00000114529	Gm4939		-0.577297	-1.38027	0.641267	0.434958	1	0
ENSMUSG00000114535	Gm47246		0.0149954	0.165914	0.00158333	0.968918	1	0
ENSMUSG00000114536	Gm48837		-0.290899	-0.90188	0.454468	0.511267	1	0
ENSMUSG00000114540	Gm6421		-0.00770189	0.202791	0.000446071	0.9835	1	0
ENSMUSG00000114547	Gm3226		-0.710459	-0.090022	2.22303	0.160459	1	0
ENSMUSG00000114558	Gm9570		0.203862	-0.858373	0.154657	0.70031	1	0
ENSMUSG00000114568	Gm48732		-0.481401	-1.27707	0.883665	0.361194	1	0
ENSMUSG00000114575	Gm47814		-0.0744843	2.13205	0.089939	0.769406	1	0
ENSMUSG00000114579	Gm4130		-0.0225468	-0.351791	0.00243425	0.961464	1	0
ENSMUSG00000114584	Gm47694		0.0680276	2.94909	0.0653556	0.802568	1	0
ENSMUSG00000114598	D130062J10Rik		-1.18369	-1.19551	2.39107	0.144254	1	0
ENSMUSG00000114602	Gm49223		-0.128187	0.0631856	0.13378	0.720399	1	0
ENSMUSG00000114605	C130051F05Rik		0.0631173	-1.32521	0.00805728	0.929656	1	0
ENSMUSG00000114612	Gm47550		0.68252	-0.449636	3.82071	0.0725458	1	0
ENSMUSG00000114623	Gm34788		0.125486	0.996927	0.127479	0.727307	1	0
ENSMUSG00000114624	Gm48267		-0.203473	1.52539	0.452225	0.514111	1	0
ENSMUSG00000114639	Gm31946		-0.227276	0.0210082	0.557256	0.469899	1	0
ENSMUSG00000114664	Gm48639		0.295904	-1.31007	0.242378	0.629538	1	0
ENSMUSG00000114680	Gm47202		0.00339067	0.0265092	0.000131834	0.991031	1	0
ENSMUSG00000114704	Gm48003		-0.103122	-1.02527	0.0286957	0.868241	1	0
ENSMUSG00000114708	Gm30177		0.359048	2.34911	2.17649	0.165978	1	0
ENSMUSG00000114709	Gm47920		-0.626686	-0.981775	0.996286	0.336241	1	0
ENSMUSG00000114742	Gm47936		-0.753412	-0.706719	2.94991	0.109279	1	0
ENSMUSG00000114759	Gm10257		-1.00456	-0.668709	6.19901	0.0270877	1	0
ENSMUSG00000114771	Gm49064		-0.182021	0.874612	0.391513	0.543301	1	0
ENSMUSG00000114787	4930455M05Rik		-0.0948748	-0.56531	0.0495006	0.827498	1	0
ENSMUSG00000114796	A930028N01Rik		-0.119577	-0.197842	0.0618048	0.807893	1	0
ENSMUSG00000114797	Gm49336		-0.0259106	5.80833	0.0413041	0.842369	1	0
ENSMUSG00000114827	Gm46432		0.161179	0.716064	0.21565	0.650759	1	0
ENSMUSG00000114835	Gm48194		-0.182166	0.222352	0.24502	0.629563	1	0
ENSMUSG00000114842	Gm47797		-0.164012	-0.814533	0.152434	0.702769	1	0
ENSMUSG00000114851	Gm46409		0.351748	0.553724	1.80567	0.204154	1	0
ENSMUSG00000114854	Gm34354		0.254382	1.3924	0.600532	0.453447	1	0
ENSMUSG00000114893	NA		0.733363	-0.837342	3.35646	0.0887413	1	0
ENSMUSG00000114896	Gm34245		0.0716886	-0.375786	0.035375	0.853614	1	0
ENSMUSG00000114902	Gm4118		-0.619168	-1.66831	0.512279	0.484542	1	0
ENSMUSG00000114907	Gm47794		0.400275	0.117598	1.0971	0.3158	1	0
ENSMUSG00000114937	Gm30054		0.376398	-0.854099	0.686967	0.421747	1	0
ENSMUSG00000114940	Gm21378		0.056131	1.61483	0.0335113	0.857823	1	0
ENSMUSG00000114951	Gm20784		-0.243953	-0.503681	0.419398	0.529415	1	0
ENSMUSG00000114953	4930519K11Rik		0.465035	1.05311	3.74399	0.0770756	1	0
ENSMUSG00000114961	A930002C04Rik		-0.41643	-0.77	1.07942	0.318838	1	0
ENSMUSG00000114970	Gm49069		0.070691	0.841355	0.0560813	0.816753	1	0
ENSMUSG00000114980	4933432I03Rik		-0.107477	-0.648	0.0734986	0.790524	1	0
ENSMUSG00000114993	Gm6363		0.114943	0.221267	0.115816	0.739581	1	0
ENSMUSG00000114994	Gm49097		-0.05028	-0.0200889	0.0256193	0.875476	1	0
ENSMUSG00000114995	Gm49284		0.283784	2.61015	0.987595	0.340018	1	0
ENSMUSG00000115003	Gm48933		0.281523	-0.740683	0.28177	0.604959	1	0
ENSMUSG00000115007	5830448L01Rik		0.185897	0.956229	0.374003	0.552309	1	0
ENSMUSG00000115023	Gm48967		-0.153733	0.759347	0.159173	0.696123	1	0
ENSMUSG00000115026	Gm49041		-0.485969	-1.02338	0.689597	0.420533	1	0
ENSMUSG00000115044	Gm48978		0.302353	-0.933572	0.326651	0.576119	1	0
ENSMUSG00000115049	Gm49172		0.194966	1.13815	0.580298	0.460992	1	0
ENSMUSG00000115087	Gm48998		-0.655352	-0.586901	2.21888	0.159395	1	0
ENSMUSG00000115095	Gm49311		-0.525595	-0.887553	1.10126	0.311119	1	0
ENSMUSG00000115099	NA		-0.0514997	3.12083	0.079024	0.783429	1	0
ENSMUSG00000115100	Gm34934		0.252028	0.00524095	0.644402	0.437923	1	0
ENSMUSG00000115122	Gm49685		-0.226154	-0.155674	0.455092	0.512601	1	0
ENSMUSG00000115124	Gm49201		0.264216	0.716392	1.01836	0.332994	1	0
ENSMUSG00000115138	Gm36899		0.3595	0.891158	0.882013	0.3663	1	0
ENSMUSG00000115148	Gm49125		-0.00217816	1.62008	7.49059076123705e-05	0.993238	1	0
ENSMUSG00000115149	9330188P03Rik		0.15993	1.76716	0.403948	0.53704	1	0
ENSMUSG00000115155	Gm49182		-0.220509	0.154651	0.196703	0.665097	1	0
ENSMUSG00000115161	Gm20555		-0.292927	-0.600131	0.508055	0.488895	1	0
ENSMUSG00000115169	Gm30563		-0.138615	-0.583525	0.114398	0.740999	1	0
ENSMUSG00000115186	Gm49417		-0.0922544	0.616741	0.112845	0.742786	1	0
ENSMUSG00000115205	Gm16374		0.00154083	-0.990664	1.29957104399461e-05	0.997174	1	0
ENSMUSG00000115210	Gm49308		1.02843	-0.878156	5.6223	0.0323589	1	0
ENSMUSG00000115219	Eef1akmt4		0.0986282	-0.671277	0.0437707	0.837694	1	0
ENSMUSG00000115220	Gm49768		0.127206	2.27162	0.235745	0.636073	1	0
ENSMUSG00000115222	Gm49747		-0.0116894	1.15538	0.00154719	0.969274	1	0
ENSMUSG00000115234	Gm49130		-0.131749	-0.34905	0.0909805	0.76787	1	0
ENSMUSG00000115249	Gm49085		0.112646	0.521144	0.11506	0.740386	1	0
ENSMUSG00000115261	Gm35769		-0.747562	-1.23343	1.53061	0.235194	1	0
ENSMUSG00000115263	Gm5089		0.249066	1.77299	1.187	0.29742	1	0
ENSMUSG00000115276	9930017N22Rik		-0.466521	0.757071	2.03918	0.178883	1	0
ENSMUSG00000115280	Gm7107		0.13554	-0.627689	0.137726	0.71663	1	0
ENSMUSG00000115311	Gm35823		0.404404	1.25678	2.76252	0.122524	1	0
ENSMUSG00000115317	Gm32618		0.161418	1.17924	0.329876	0.576397	1	0
ENSMUSG00000115338	Pnp		0.0946696	2.71953	0.350526	0.564843	1	0
ENSMUSG00000115360	Gm48932		0.399078	1.55136	1.31859	0.273323	1	0
ENSMUSG00000115373	Gm49194		0.429413	-0.307191	1.04014	0.327299	1	0
ENSMUSG00000115378	Fam237a		0.359756	-0.150938	1.07388	0.320431	1	0
ENSMUSG00000115383	Gm49216		0.40194	-1.15003	0.552716	0.468655	1	0
ENSMUSG00000115406	Gm49300		-0.0542466	0.939382	0.0439717	0.837451	1	0
ENSMUSG00000115417	Gm48949		-0.710882	-0.388931	2.4733	0.140811	1	0
ENSMUSG00000115422	4930452G13Rik		1.11131	-0.796771	4.85085	0.0455425	1	0
ENSMUSG00000115447	Gm48964		-1.80741	-0.560012	21.8046	0.000467339	1	0
ENSMUSG00000115456	Gm35248		0.877411	-0.905942	1.6555	0.220553	1	0
ENSMUSG00000115471	C230086J09Rik		-0.448875	1.00986	1.47066	0.246848	1	0
ENSMUSG00000115509	Gm49012		-0.10507	-0.274471	0.0885669	0.771153	1	0
ENSMUSG00000115518	Gm10791		0.425519	1.84086	2.08721	0.174243	1	0
ENSMUSG00000115529	9630013A20Rik		0.348873	1.73878	1.78545	0.206386	1	0
ENSMUSG00000115545	NA		0.0461434	-1.39546	0.00441611	0.947816	1	0
ENSMUSG00000115546	Gm49077		0.225029	-0.628902	0.208734	0.655007	1	0
ENSMUSG00000115568	Tiaf2		0.210211	-0.466544	0.270367	0.611495	1	0
ENSMUSG00000115570	Gm48986		1.89996	-1.28526	12.4008	0.00359377	1	0
ENSMUSG00000115584	Gm5854		-0.192651	1.6423	0.497785	0.494006	1	0
ENSMUSG00000115591	Gm31282		0.414461	0.585905	1.23246	0.288929	1	0
ENSMUSG00000115620	Gm45924		-0.276333	-1.08773	0.212529	0.651988	1	0
ENSMUSG00000115624	Gm49204		-0.124409	2.22201	0.155627	0.700164	1	0
ENSMUSG00000115632	Gm17922		-0.091289	-0.754008	0.0252452	0.87634	1	0
ENSMUSG00000115637	Gm30970		-0.589607	-1.25594	0.49019	0.494664	1	0
ENSMUSG00000115650	Gm48992		-0.238492	1.0398	0.674214	0.427722	1	0
ENSMUSG00000115684	Gm6087		0.763039	-1.27706	1.50253	0.239629	1	0
ENSMUSG00000115688	Gm49209		-0.497455	-0.172508	1.00136	0.336189	1	0
ENSMUSG00000115692	Gm49163		-0.0160496	2.25882	0.00488925	0.945411	1	0
ENSMUSG00000115693	1700085D07Rik		-0.875147	-1.21274	2.18386	0.16685	1	0
ENSMUSG00000115700	Gm7517		0.429507	-1.25053	0.592336	0.454242	1	0
ENSMUSG00000115718	Gm49179		0.931619	-0.573416	3.47912	0.0853791	1	0
ENSMUSG00000115729	Gm5468		0.738236	1.97748	9.14145	0.0106375	1	0
ENSMUSG00000115756	Gm49519		0.43105	-0.672951	1.02858	0.329184	1	0
ENSMUSG00000115762	Gm34907		-0.33849	-1.27966	0.219643	0.646768	1	0
ENSMUSG00000115771	Gm49312		-2.05499	-1.37215	11.3414	0.00470324	1	0
ENSMUSG00000115810	Gm49066		0.461809	0.324337	2.55509	0.136234	1	0
ENSMUSG00000115813	Gm46447		-0.375064	-0.299287	0.586214	0.458489	1	0
ENSMUSG00000115819	Gm9108		-0.200878	-0.310748	0.158314	0.697711	1	0
ENSMUSG00000115834	Gm10385		0.237282	-0.9319	0.197264	0.663476	1	0
ENSMUSG00000115842	Gm49092		0.403765	0.0413812	1.35908	0.266631	1	0
ENSMUSG00000115852	Gm4521		-0.494744	-0.530485	0.741972	0.405526	1	0
ENSMUSG00000115855	Gm34643		0.262648	-0.997852	0.208144	0.65495	1	0
ENSMUSG00000115867	Gm17753		0.091612	2.51412	0.170788	0.686728	1	0
ENSMUSG00000115868	Gm2999		-0.111146	1.40357	0.220017	0.647474	1	0
ENSMUSG00000115912	Gm35569		0.232283	0.208275	0.563435	0.46754	1	0
ENSMUSG00000115918	A930001M01Rik		0.138177	-0.793884	0.0695321	0.795856	1	0
ENSMUSG00000115936	4833415N18Rik		-0.220521	-0.0321413	0.273059	0.610881	1	0
ENSMUSG00000115938	Gm17241		0.514001	-0.667452	1.40388	0.258089	1	0
ENSMUSG00000115955	9530056E24Rik		0.121556	-0.524221	0.0428825	0.838969	1	0
ENSMUSG00000115959	Gm18494		-0.310249	-0.466039	0.529491	0.480226	1	0
ENSMUSG00000115970	8430426J06Rik		-0.717545	-1.33256	1.13236	0.303531	1	0
ENSMUSG00000115971	Gm10856		-0.445233	-0.701939	0.952222	0.348193	1	0
ENSMUSG00000115976	Gm31462		-0.0723038	-0.209604	0.0248001	0.877502	1	0
ENSMUSG00000115980	Gm49437		0.752803	-0.98015	1.93179	0.187458	1	0
ENSMUSG00000115987	Vps28		0.0270926	5.91492	0.0520752	0.823346	1	0
ENSMUSG00000116009	Gm49503		0.0800624	-0.485699	0.033558	0.857642	1	0
ENSMUSG00000116056	Gm4544		0.248132	0.382736	0.654077	0.434426	1	0
ENSMUSG00000116081	Gm49593		0.0441853	3.83463	0.0965601	0.761347	1	0
ENSMUSG00000116093	Gm3888		-0.229547	-0.988726	0.326942	0.577256	1	0
ENSMUSG00000116114	Gm35853		0.531488	0.610415	3.20747	0.0988057	1	0
ENSMUSG00000116125	Gm41361		-0.0417932	0.908402	0.0145024	0.906151	1	0
ENSMUSG00000116138	C030006K11Rik		-0.0607829	3.76435	0.104783	0.751755	1	0
ENSMUSG00000116145	5730521K06Rik		0.17711	-0.300551	0.194802	0.66684	1	0
ENSMUSG00000116164	NA		0.4285	-0.563492	0.68683	0.42318	1	0
ENSMUSG00000116165	Pdxp		0.212231	6.34877	0.434739	0.522167	1	0
ENSMUSG00000116180	Gm49492		0.00951119	2.63128	0.0033472	0.95482	1	0
ENSMUSG00000116185	Gm49411		-0.953527	-0.712434	4.4389	0.0560391	1	0
ENSMUSG00000116226	Gm49502		0.482251	1.17137	2.25942	0.158857	1	0
ENSMUSG00000116234	Gm49550		0.261492	0.677299	0.695748	0.420646	1	0
ENSMUSG00000116238	Gm49413		-0.833415	-1.13512	2.79357	0.115942	1	0
ENSMUSG00000116243	Gm49552		-0.482006	0.218391	2.50741	0.139629	1	0
ENSMUSG00000116249	Gm49484		-0.0481858	0.312626	0.0121005	0.914249	1	0
ENSMUSG00000116298	4833412C15Rik		-0.240986	0.000197201	0.223163	0.644129	1	0
ENSMUSG00000116305	Lncppara		0.258213	2.7137	1.22078	0.290946	1	0
ENSMUSG00000116358	Gm49450		-0.128022	0.623121	0.17709	0.681395	1	0
ENSMUSG00000116376	Tmem249		0.330731	-0.805988	0.447259	0.515811	1	0
ENSMUSG00000116493	Gm49445		-0.0499027	-0.0369124	0.0106864	0.919368	1	0
ENSMUSG00000116504	I730030J21Rik		0.177139	-1.6216	0.0794277	0.782916	1	0
ENSMUSG00000116505	NA		-0.272294	-0.407566	0.378432	0.549944	1	0
ENSMUSG00000116506	5730414N17Rik		-0.0230769	0.211877	0.00554329	0.941893	1	0
ENSMUSG00000116518	Gm49494		-0.323048	-0.717644	0.648546	0.435349	1	0
ENSMUSG00000116525	Gm30371		-0.16009	1.50915	0.588577	0.457866	1	0
ENSMUSG00000116534	Gm49731		-0.175383	0.419716	0.256209	0.622005	1	0
ENSMUSG00000116557	4933432I09Rik		0.0467176	2.25857	0.0459838	0.83382	1	0
ENSMUSG00000116560	Gm2808		-0.0342959	0.0199582	0.00632322	0.937801	1	0
ENSMUSG00000116564	Riok2		-0.227871	4.32742	1.32193	0.27272	1	0
ENSMUSG00000116571	Gm49741		-0.413186	-0.00478603	0.99051	0.33909	1	0
ENSMUSG00000116581	Gm46565		-0.49244	-1.51244	0.313947	0.583244	1	0
ENSMUSG00000116589	Gm31323		-0.45845	-1.25564	0.624402	0.44236	1	0
ENSMUSG00000116590	Gm53028		0.316932	-0.633072	0.448627	0.514641	1	0
ENSMUSG00000116594	Gm49601		-0.000623861	3.05939	4.88235415822701e-06	0.998273	1	0
ENSMUSG00000116597	Gm536		0.186245	-0.976245	0.120424	0.733833	1	0
ENSMUSG00000116610	Gm49678		-0.084735	-0.659168	0.0434783	0.837859	1	0
ENSMUSG00000116624	Gm49706		-0.0716886	0.259611	0.0205249	0.888455	1	0
ENSMUSG00000116626	Gm49705		0.0406557	-0.275468	0.00549563	0.941952	1	0
ENSMUSG00000116627	Gm30124		0.715443	-0.688837	3.14431	0.0994166	1	0
ENSMUSG00000116632	Magef1		0.290048	2.75005	2.35537	0.150879	1	0
ENSMUSG00000116635	Gm49699		0.15956	-0.331096	0.106254	0.75015	1	0
ENSMUSG00000116641	Gm41505		0.0832946	3.42322	0.116114	0.7392	1	0
ENSMUSG00000116645	Gm49584		0.115756	0.0820562	0.120035	0.734977	1	0
ENSMUSG00000116652	Fam246a		-0.251663	1.97293	1.89893	0.193451	1	0
ENSMUSG00000116656	Gm49708		0.294484	-0.749143	0.537246	0.47688	1	0
ENSMUSG00000116673	A630089N07Rik		-0.388027	1.37001	1.79809	0.204952	1	0
ENSMUSG00000116718	Gm49668		-0.166987	2.4575	0.243853	0.630384	1	0
ENSMUSG00000116733	6330408M09Rik		-0.150015	-0.202069	0.156093	0.699787	1	0
ENSMUSG00000116757	Gm4786		0.198872	0.0448577	0.193759	0.667669	1	0
ENSMUSG00000116760	Gm1604a		0.00335852	-0.38416	5.7876970964713e-05	0.994052	1	0
ENSMUSG00000116766	Gm49702		-0.0281899	0.306798	0.00629597	0.938077	1	0
ENSMUSG00000116772	4930483P17Rik		0.349505	0.933353	1.43872	0.253686	1	0
ENSMUSG00000116775	Gm49769		-0.162407	-0.250065	0.228348	0.641254	1	0
ENSMUSG00000116778	Gm49713		1.18382	-0.771585	6.75698	0.020374	1	0
ENSMUSG00000116779	Gm4829		0.252433	-0.168226	0.583615	0.459878	1	0
ENSMUSG00000116795	Gm49600		-0.296721	0.693157	0.436617	0.521354	1	0
ENSMUSG00000116802	Gm5165		0.391132	1.68173	1.77375	0.207815	1	0
ENSMUSG00000116808	Gm20164		0.0382546	0.485182	0.0118366	0.915181	1	0
ENSMUSG00000116809	A630036G19Rik		-0.31688	0.915869	0.701321	0.417869	1	0
ENSMUSG00000116811	Gm16385		-0.0293979	0.666992	0.0086365	0.927505	1	0
ENSMUSG00000116817	Gm5679		0.453538	-0.791958	0.814354	0.383215	1	0
ENSMUSG00000116822	Gm41504		-0.46967	-1.09534	1.10346	0.310871	1	0
ENSMUSG00000116823	Gm49595		-0.7323	-0.632271	2.27054	0.155955	1	0
ENSMUSG00000116835	Gm49594		0.00607373	-0.17462	0.000254572	0.987535	1	0
ENSMUSG00000116836	Gm49727		0.18117	0.20801	0.341889	0.56971	1	0
ENSMUSG00000116838	Gm6475		0.228329	-0.783271	0.2526	0.624047	1	0
ENSMUSG00000116840	Gm21691		-0.119906	-0.565706	0.0631933	0.805759	1	0
ENSMUSG00000116858	Gm49797		-0.174303	3.05454	1.13432	0.30789	1	0
ENSMUSG00000116863	Gm49592		0.120081	-0.662682	0.0628455	0.805986	1	0
ENSMUSG00000116867	Gm49677		-0.493234	-0.209724	1.43076	0.256459	1	0
ENSMUSG00000116875	Morf4l1-ps1		-0.0914069	4.65678	0.464123	0.508681	1	0
ENSMUSG00000116881	Gm49674		-1.31677	-0.644285	11.5882	0.00422356	1	0
ENSMUSG00000116882	Gm49614		-0.272331	-1.08363	0.20158	0.660249	1	0
ENSMUSG00000116883	Gm49700		-0.163734	-0.210863	0.114187	0.741279	1	0
ENSMUSG00000116891	Gm32679		0.798335	-0.49351	3.94641	0.0698559	1	0
ENSMUSG00000116895	Ermardl1		-0.339392	2.03502	1.95044	0.187932	1	0
ENSMUSG00000116898	Gm49785		0.391105	-0.57789	0.781586	0.39398	1	0
ENSMUSG00000116903	Gm19522		-0.0673275	0.239358	0.0367089	0.851307	1	0
ENSMUSG00000116908	Gm49599		-0.0594119	0.714801	0.039437	0.845915	1	0
ENSMUSG00000116913	Gm49566		0.405687	-1.25782	0.414119	0.53066	1	0
ENSMUSG00000116919	Gm17809		0.0988594	-1.27742	0.0362265	0.851505	1	0
ENSMUSG00000116946	Gm41442		0.278843	1.10937	1.11833	0.311218	1	0
ENSMUSG00000116953	Ermardl2		0.0980814	1.27523	0.138228	0.716564	1	0
ENSMUSG00000116995	Gm21926		0.091713	4.02937	0.384298	0.546943	1	0
ENSMUSG00000117003	Gm49937		0.170985	1.55912	0.57982	0.461151	1	0
ENSMUSG00000117004	Gm38593		-0.368517	-0.0766568	0.578345	0.461843	1	0
ENSMUSG00000117011	E130008D07Rik		0.1186	0.594471	0.133988	0.720768	1	0
ENSMUSG00000117013	Gm30531		0.222174	-0.0335937	0.301916	0.592891	1	0
ENSMUSG00000117023	Gm49876		-0.0666249	-1.06962	0.0143587	0.906379	1	0
ENSMUSG00000117027	Gm49886		-0.256637	-0.25382	0.328968	0.577011	1	0
ENSMUSG00000117037	Gm50433		-0.320138	-0.0114349	1.02706	0.331143	1	0
ENSMUSG00000117042	2700054A10Rik		0.236778	1.40569	0.918444	0.356881	1	0
ENSMUSG00000117069	Gm49894		0.308887	-0.361076	0.341107	0.570093	1	0
ENSMUSG00000117093	Gm49949		0.440674	0.670504	2.22741	0.161642	1	0
ENSMUSG00000117102	Gm55377		0.384678	1.15341	1.36184	0.266032	1	0
ENSMUSG00000117113	Gm49883		-0.0285197	2.71041	0.00877554	0.926917	1	0
ENSMUSG00000117115	Gm9586		0.0362636	-1.05047	0.0038654	0.951315	1	0
ENSMUSG00000117123	Gm49890		1.15445	-0.99738	1.86788	0.192998	1	0
ENSMUSG00000117129	Gm49928		-0.41805	-1.16794	0.485378	0.496818	1	0
ENSMUSG00000117145	Gng5c		-0.760566	-0.450953	3.18911	0.0972433	1	0
ENSMUSG00000117171	C230013L11Rik		0.251265	1.42196	0.689401	0.422657	1	0
ENSMUSG00000117172	A230051N06Rik		-0.184764	0.65673	0.458349	0.511352	1	0
ENSMUSG00000117183	Gm20008		-0.286738	3.39798	1.05613	0.324441	1	0
ENSMUSG00000117185	Gm34510		-0.573811	-0.859258	1.0388	0.325947	1	0
ENSMUSG00000117192	Gm18649		0.0464084	1.10751	0.0325415	0.859871	1	0
ENSMUSG00000117219	Gm49911		-0.531893	0.765483	1.87877	0.195722	1	0
ENSMUSG00000117220	NA		0.107158	1.52425	0.134665	0.72006	1	0
ENSMUSG00000117231	Gm41609		-0.156907	1.38874	0.406798	0.535506	1	0
ENSMUSG00000117234	Gm7818		-0.028358	2.80221	0.0226492	0.882882	1	0
ENSMUSG00000117246	Gm17891		0.0495309	0.572855	0.0199433	0.890062	1	0
ENSMUSG00000117250	Gm49871		-0.0348435	-0.711924	0.00434339	0.948524	1	0
ENSMUSG00000117254	Gm34567		-0.269948	-0.041329	0.750726	0.403481	1	0
ENSMUSG00000117255	Gm49864		0.182721	0.346873	0.358319	0.560657	1	0
ENSMUSG00000117262	Gm9316		1.35645	-1.1518	7.26681	0.0157244	1	0
ENSMUSG00000117263	Gm35290		0.00602499	-0.217263	0.000220272	0.988405	1	0
ENSMUSG00000117284	Gm7072		-0.0508574	3.69416	0.0328265	0.85926	1	0
ENSMUSG00000117285	Gm49863		0.360351	1.73302	2.49993	0.139947	1	0
ENSMUSG00000117286	Gm1043		0.0929926	5.0044	0.195997	0.665873	1	0
ENSMUSG00000117310	Ptp4a1		0.706068	1.21407	4.5561	0.0542756	1	0
ENSMUSG00000117314	C030013G03Rik		-0.462944	1.37005	2.29709	0.155636	1	0
ENSMUSG00000117317	Gm49961		0.350977	-1.02583	0.262926	0.616687	1	0
ENSMUSG00000117321	Gm49927		0.340586	-0.282867	0.722252	0.412035	1	0
ENSMUSG00000117322	6330415G19Rik		-0.378738	0.484165	1.49519	0.24512	1	0
ENSMUSG00000117324	Gm32432		-0.930471	-1.31552	1.69087	0.212123	1	0
ENSMUSG00000117327	NA		-0.0644702	1.03657	0.0533824	0.821196	1	0
ENSMUSG00000117328	4930474M22Rik		-0.509831	-1.44443	0.735711	0.403518	1	0
ENSMUSG00000117333	Gm16386		-0.237851	1.29542	0.336646	0.572591	1	0
ENSMUSG00000117335	Gm49870		0.188745	-0.839028	0.141447	0.713119	1	0

### Sheet: Naive female
ENSEMBL gene ID	SYMBOL gene ID	Differentially expressed	log2(fold change)	log2(counts per million)	F	p-value	FDR	negative log10(FDR)
ENSMUSG00000085193	Gm13322		2.08654	-0.827283	23.9908	0.000106289	0.999335	0.000289009
ENSMUSG00000114940	Gm21378		0.938607	1.19515	26.959	0.000120629	0.999335	0.000289009
ENSMUSG00000078875	Gm14419		2.12601	-0.751632	20.5288	0.000255464	0.999335	0.000289009
ENSMUSG00000113871	Gm48349		1.76941	-0.942747	17.4556	0.000534673	0.999335	0.000289009
ENSMUSG00000067215	Usp51		1.49857	-0.575058	17.5613	0.000698178	0.999335	0.000289009
ENSMUSG00000030534	Vps33b		-0.33463	4.27611	16.1413	0.00117606	0.999335	0.000289009
ENSMUSG00000041062	Mslnl		-1.30324	-0.353221	15.9267	0.00118912	0.999335	0.000289009
ENSMUSG00000097560	NA		2.17358	-1.27645	15.1635	0.00119661	0.999335	0.000289009
ENSMUSG00000103135	Gm37979		1.54925	-1.0193	14.6489	0.00123952	0.999335	0.000289009
ENSMUSG00000036764	Dnajc12		0.394506	3.12213	15.8042	0.00127994	0.999335	0.000289009
ENSMUSG00000078907	Fam186b		-0.701367	1.08898	15.7853	0.00129085	0.999335	0.000289009
ENSMUSG00000100005	B130024G19Rik		1.29422	-0.467925	14.9603	0.00135442	0.999335	0.000289009
ENSMUSG00000113776	Gm19327		-1.39467	-0.897893	14.1898	0.00138384	0.999335	0.000289009
ENSMUSG00000040046	Tph1		2.03896	-0.717566	13.514	0.00144948	0.999335	0.000289009
ENSMUSG00000072940	Gm10443		-0.818748	1.63464	13.9657	0.00207287	0.999335	0.000289009
ENSMUSG00000042379	Esm1		2.03684	-1.35545	12.544	0.00215807	0.999335	0.000289009
ENSMUSG00000104966	Gm43273		-1.82423	-0.840193	12.6476	0.00227355	0.999335	0.000289009
ENSMUSG00000091498	Mpc1-ps		0.235941	5.14489	13.3978	0.00241556	0.999335	0.000289009
ENSMUSG00000020629	Adi1		0.284155	4.33064	13.2281	0.002532	0.999335	0.000289009
ENSMUSG00000030528	Blm		-0.529313	2.38791	13.2206	0.00253789	0.999335	0.000289009
ENSMUSG00000110722	Gm48716		-1.27682	-0.897383	12.3825	0.00267017	0.999335	0.000289009
ENSMUSG00000113294	Gm49326		-0.583744	2.02218	12.9618	0.0027292	0.999335	0.000289009
ENSMUSG00000084849	Gm16105		-0.885964	0.861714	12.9579	0.00275052	0.999335	0.000289009
ENSMUSG00000092470	Gm20518		-1.56826	-0.40567	12.4122	0.0030621	0.999335	0.000289009
ENSMUSG00000038725	Pkhd1l1		-1.04702	-0.266928	12.0918	0.00314469	0.999335	0.000289009
ENSMUSG00000108737	BC060293		1.23361	-0.713985	11.9008	0.00317145	0.999335	0.000289009
ENSMUSG00000102437	NA		-1.63755	-1.50691	11.5944	0.00317724	0.999335	0.000289009
ENSMUSG00000086067	Gm16183		-0.587624	2.38455	12.422	0.00318262	0.999335	0.000289009
ENSMUSG00000056310	Tyw1		-0.272671	4.03198	12.4016	0.00319889	0.999335	0.000289009
ENSMUSG00000042625	Safb2		-0.215798	6.28781	12.3886	0.00321075	0.999335	0.000289009
ENSMUSG00000086992	Gm15941		-1.70396	-1.042	11.4146	0.00322355	0.999335	0.000289009
ENSMUSG00000074800	Gm4149		-1.25359	1.25132	12.2338	0.00337587	0.999335	0.000289009
ENSMUSG00000015083	C8g		-0.534674	1.79797	12.1348	0.00345738	0.999335	0.000289009
ENSMUSG00000105076	A930003O13Rik		-0.946033	0.142739	12.1596	0.00346912	0.999335	0.000289009
ENSMUSG00000078126	Rpl23a-ps3		-0.323317	3.87585	12.1202	0.00347034	0.999335	0.000289009
ENSMUSG00000090671	Gm5067		1.19533	-0.872194	11.6717	0.00358268	0.999335	0.000289009
ENSMUSG00000091230	H1f11-ps		-0.886685	0.317089	12.0403	0.00358422	0.999335	0.000289009
ENSMUSG00000081673	Gm14794		-1.73462	-0.989179	10.8483	0.00369156	0.999335	0.000289009
ENSMUSG00000107021	Gm42853		-0.627824	1.14914	11.8447	0.00377198	0.999335	0.000289009
ENSMUSG00000082988	Gm5903		0.796761	0.881688	11.8425	0.00378359	0.999335	0.000289009
ENSMUSG00000117254	Gm34567		0.953346	0.0167219	11.8496	0.00379145	0.999335	0.000289009
ENSMUSG00000035078	Mtmr9		0.182479	6.49109	11.5145	0.00414877	0.999335	0.000289009
ENSMUSG00000040167	Ikzf5		0.510107	1.85681	11.4608	0.00421813	0.999335	0.000289009
ENSMUSG00000069713	4933406P04Rik		1.31015	-0.755396	10.9978	0.00430355	0.999335	0.000289009
ENSMUSG00000030452	Nipa2		0.263624	4.90566	11.237	0.00450962	0.999335	0.000289009
ENSMUSG00000091625	Lsm5		1.02507	0.281242	11.2264	0.00456573	0.999335	0.000289009
ENSMUSG00000099625	Gm29325		1.23956	-0.944236	10.431	0.00491952	0.999335	0.000289009
ENSMUSG00000097158	NA		-1.02111	-0.308513	10.61	0.00531849	0.999335	0.000289009
ENSMUSG00000065537	Mir132		-0.989943	-0.0596378	10.5438	0.00546292	0.999335	0.000289009
ENSMUSG00000085519	Gm13703		-1.14894	-0.992299	9.96781	0.00547729	0.999335	0.000289009
ENSMUSG00000009614	Sardh		-0.327353	3.71023	10.6006	0.00548171	0.999335	0.000289009
ENSMUSG00000037031	Tspan15		0.296456	3.5392	10.5628	0.00554657	0.999335	0.000289009
ENSMUSG00000087355	Gm13187		-1.09395	-0.3797	10.2164	0.00565369	0.999335	0.000289009
ENSMUSG00000100572	2410021H03Rik		-0.699615	1.00325	10.5103	0.00566295	0.999335	0.000289009
ENSMUSG00000027654	Fam83d		1.01212	0.033373	10.4529	0.00576368	0.999335	0.000289009
ENSMUSG00000082675	Gm6382		-0.937589	0.0338916	10.3848	0.00589874	0.999335	0.000289009
ENSMUSG00000041354	Rgl2		-0.31488	5.35577	10.3449	0.00593818	0.999335	0.000289009
ENSMUSG00000027808	Serp1		0.203839	5.63579	10.3412	0.00594497	0.999335	0.000289009
ENSMUSG00000102151	NA		-0.851604	0.116285	10.2977	0.00602097	0.999335	0.000289009
ENSMUSG00000092373	Gm20535		0.832013	0.160292	10.2509	0.00615837	0.999335	0.000289009
ENSMUSG00000110683	Gm45874		-0.685202	0.718413	10.1183	0.00641435	0.999335	0.000289009
ENSMUSG00000038895	Zfp653		-0.273263	4.01359	10.0682	0.00648223	0.999335	0.000289009
ENSMUSG00000028197	Col24a1		-0.37652	2.93549	10.0446	0.00653199	0.999335	0.000289009
ENSMUSG00000022436	Sh3bp1		-0.423539	2.87613	10.0394	0.00654279	0.999335	0.000289009
ENSMUSG00000093803	Ppp2r3d		-0.315817	4.55329	10.0198	0.00658316	0.999335	0.000289009
ENSMUSG00000021702	Thbs4		0.997222	1.46053	10.0188	0.00660231	0.999335	0.000289009
ENSMUSG00000067038	Rps12-ps3		0.293844	4.42876	9.93654	0.00676109	0.999335	0.000289009
ENSMUSG00000083353	Gm12540		-1.3917	-1.17886	9.25168	0.00677763	0.999335	0.000289009
ENSMUSG00000074243	Josd1-ps		0.683466	0.75014	9.87645	0.0069174	0.999335	0.000289009
ENSMUSG00000089945	Pakap		1.09758	-0.839445	9.48676	0.00693417	0.999335	0.000289009
ENSMUSG00000014852	Adamts13		-0.716466	0.79177	9.81067	0.0070584	0.999335	0.000289009
ENSMUSG00000024925	Rnaseh2c		-0.427381	3.81171	9.79408	0.00707852	0.999335	0.000289009
ENSMUSG00000007209	Ceacam9		-1.62659	-1.00482	9.16373	0.00708643	0.999335	0.000289009
ENSMUSG00000036459	Wtip		-0.422949	2.40731	9.75731	0.00716435	0.999335	0.000289009
ENSMUSG00000048154	Kmt2d		-0.175283	7.58728	9.75583	0.00716635	0.999335	0.000289009
ENSMUSG00000021621	Zcchc9		-0.312275	3.24323	9.75236	0.00717481	0.999335	0.000289009
ENSMUSG00000100868	Gm28095		1.9875	-1.32263	8.96889	0.00720845	0.999335	0.000289009
ENSMUSG00000108325	Gm44898		0.512316	1.52952	9.74092	0.00721799	0.999335	0.000289009
ENSMUSG00000087439	Gm15788		-1.02052	-0.388029	9.68711	0.00729939	0.999335	0.000289009
ENSMUSG00000026675	Hsd17b7		0.196477	4.8375	9.61383	0.00750462	0.999335	0.000289009
ENSMUSG00000081996	Gm7153		-0.826087	-0.0753712	9.61996	0.00754712	0.999335	0.000289009
ENSMUSG00000042079	Hnrnpf		0.196394	5.28298	9.55668	0.00764581	0.999335	0.000289009
ENSMUSG00000111837	Gm47135		-0.516755	1.35506	9.56112	0.00764948	0.999335	0.000289009
ENSMUSG00000020994	Pnn		-0.261778	6.2411	9.51641	0.00774715	0.999335	0.000289009
ENSMUSG00000027765	P2ry1		0.883457	0.209002	9.49905	0.00784588	0.999335	0.000289009
ENSMUSG00000026413	Pkp1		-1.22073	-0.830764	9.10085	0.00791977	0.999335	0.000289009
ENSMUSG00000110393	Gm36445		-0.748212	0.707603	9.43559	0.00797299	0.999335	0.000289009
ENSMUSG00000052837	Junb		-0.264052	5.88439	9.36036	0.00815484	0.999335	0.000289009
ENSMUSG00000025409	Mbd6		-0.332612	5.16632	9.31907	0.0082668	0.999335	0.000289009
ENSMUSG00000072809	9330160F10Rik		-0.741418	0.674006	9.29606	0.00836276	0.999335	0.000289009
ENSMUSG00000113918	Gm6566		-0.554933	1.55248	9.27169	0.00840547	0.999335	0.000289009
ENSMUSG00000019659	Ccdc12		-0.315042	3.92844	9.24131	0.00848262	0.999335	0.000289009
ENSMUSG00000086237	Gm15591		1.05403	-0.544797	9.09204	0.00851038	0.999335	0.000289009
ENSMUSG00000034616	Ssh3		-0.208586	5.43801	9.17645	0.00866728	0.999335	0.000289009
ENSMUSG00000115191	Gm49071		1.86612	-1.69401	8.61771	0.00867644	0.999335	0.000289009
ENSMUSG00000097536	2610037D02Rik		-0.443557	2.0718	9.11681	0.00884587	0.999335	0.000289009
ENSMUSG00000108574	Gm44981		-1.38138	-1.07012	8.72317	0.00892838	0.999335	0.000289009
ENSMUSG00000104145	D130019J16Rik		1.58711	-0.942865	8.73602	0.0089935	0.999335	0.000289009
ENSMUSG00000038718	Pbx3		0.388191	2.36584	9.04547	0.0090562	0.999335	0.000289009
ENSMUSG00000104164	Gm38248		-0.699732	0.80625	9.04014	0.00910608	0.999335	0.000289009
ENSMUSG00000032415	Ube3d		-0.754545	0.320146	9.04618	0.00911267	0.999335	0.000289009
ENSMUSG00000115383	Gm49216		-1.50061	-1.25132	8.54424	0.00919677	0.999335	0.000289009
ENSMUSG00000038963	Slco4a1		0.491489	1.97298	8.99649	0.00920754	0.999335	0.000289009
ENSMUSG00000103162	Gm38147		-1.59624	-1.29251	8.41672	0.00939967	0.999335	0.000289009
ENSMUSG00000092985	Mir378b		-0.933752	-0.519255	8.49099	0.00941184	0.999335	0.000289009
ENSMUSG00000087289	4933424M12Rik		-1.73145	-1.26411	8.3945	0.00947304	0.999335	0.000289009
ENSMUSG00000053475	Tnfaip6		0.586419	2.1853	8.90324	0.00950138	0.999335	0.000289009
ENSMUSG00000047635	Mtrfr		0.271444	3.42647	8.89042	0.00953994	0.999335	0.000289009
ENSMUSG00000097271	Gm9903		-1.1409	-0.738479	8.60643	0.00963766	0.999335	0.000289009
ENSMUSG00000085807	Ube4bos2		1.53006	-1.24868	8.33772	0.00976394	0.999335	0.000289009
ENSMUSG00000030513	Pcsk6		0.279412	4.08258	8.81559	0.00978437	0.999335	0.000289009
ENSMUSG00000053740	Gm6457		0.616266	1.47072	8.77812	0.00991565	0.999335	0.000289009
ENSMUSG00000021495	Fam193b		-0.163793	6.70349	8.73273	0.0100635	0.999335	0.000289009
ENSMUSG00000031671	Setd6		-0.299634	3.32953	8.68631	0.0102244	0.999335	0.000289009
ENSMUSG00000087013	2610027K06Rik		-1.35576	-0.889497	8.3588	0.0102858	0.999335	0.000289009
ENSMUSG00000071234	Syndig1l		0.69017	1.09266	8.65889	0.0103378	0.999335	0.000289009
ENSMUSG00000022543	Dnaaf8		-0.465565	1.62291	8.65545	0.0103386	0.999335	0.000289009
ENSMUSG00000107230	Gm19265		0.655317	0.380469	8.65891	0.0103948	0.999335	0.000289009
ENSMUSG00000111055	D030034A15Rik		-1.29147	-1.37258	8.20296	0.0104106	0.999335	0.000289009
ENSMUSG00000044021	NA		1.21523	-1.23154	8.17713	0.0104724	0.999335	0.000289009
ENSMUSG00000085767	Gm13563		-0.504919	1.72243	8.5504	0.0107155	0.999335	0.000289009
ENSMUSG00000026414	Tnnt2		-0.388807	2.3442	8.5412	0.0107468	0.999335	0.000289009
ENSMUSG00000112288	Gm47879		-1.415	-1.03161	8.13964	0.0107575	0.999335	0.000289009
ENSMUSG00000043289	Mei4		1.18739	-0.798339	8.14969	0.0107717	0.999335	0.000289009
ENSMUSG00000094251	NA		-1.00468	-0.743453	8.28598	0.0107773	0.999335	0.000289009
ENSMUSG00000039376	Synpo2l		-1.08118	-0.72151	8.26352	0.011064	0.999335	0.000289009
ENSMUSG00000027555	Car13		0.475923	1.58369	8.4576	0.0110694	0.999335	0.000289009
ENSMUSG00000092569	Gm20544		-1.0198	-0.241431	8.43881	0.0110853	0.999335	0.000289009
ENSMUSG00000055958	NA		-0.534955	2.04031	8.43975	0.0111308	0.999335	0.000289009
ENSMUSG00000112654	4930455C13Rik		-1.12069	-0.609444	8.27849	0.0112122	0.999335	0.000289009
ENSMUSG00000031111	Igsf1		0.682061	0.484278	8.43028	0.011218	0.999335	0.000289009
ENSMUSG00000097072	Foxl2os		-1.14857	-0.474744	8.3224	0.0112935	0.999335	0.000289009
ENSMUSG00000023034	Nr4a1		-0.199762	6.80465	8.357	0.0114509	0.999335	0.000289009
ENSMUSG00000063511	Snrnp70		-0.207887	8.01378	8.32588	0.0115753	0.999335	0.000289009
ENSMUSG00000087644	Gm14703		-0.53186	1.39502	8.26353	0.0118469	0.999335	0.000289009
ENSMUSG00000113121	Gm35161		-0.315029	2.9708	8.25449	0.0118676	0.999335	0.000289009
ENSMUSG00000100158	Gm28119		-0.674306	0.667331	8.22188	0.0119847	0.999335	0.000289009
ENSMUSG00000086671	Gm13618		-1.25996	-0.965811	7.86295	0.0120584	0.999335	0.000289009
ENSMUSG00000046854	Pip5kl1		-0.303702	2.94012	8.18619	0.0121543	0.999335	0.000289009
ENSMUSG00000034818	Celf5		-0.184162	7.86972	8.1761	0.0121966	0.999335	0.000289009
ENSMUSG00000034156	Tspoap1		-0.214183	8.55641	8.16369	0.0122498	0.999335	0.000289009
ENSMUSG00000005125	Ndrg1		0.24258	5.68311	8.16314	0.0122521	0.999335	0.000289009
ENSMUSG00000116802	Gm5165		0.451858	1.75354	8.16533	0.0122526	0.999335	0.000289009
ENSMUSG00000074715	Ccl28		-0.732191	0.620807	8.17305	0.0122636	0.999335	0.000289009
ENSMUSG00000022634	Yaf2		0.150893	6.7815	8.15386	0.012292	0.999335	0.000289009
ENSMUSG00000114953	4930519K11Rik		0.589785	0.959087	8.11836	0.0124812	0.999335	0.000289009
ENSMUSG00000044734	Serpinb1a		0.515234	1.72175	8.10167	0.0125252	0.999335	0.000289009
ENSMUSG00000045813	Gm9801		0.426796	2.50509	8.05495	0.012732	0.999335	0.000289009
ENSMUSG00000101335	Gm28229		-0.911019	0.216506	8.06914	0.0127325	0.999335	0.000289009
ENSMUSG00000108477	Gm44878		-1.35733	-0.530829	7.94289	0.0128023	0.999335	0.000289009
ENSMUSG00000002625	Akap8l		-0.202678	6.81788	8.02804	0.0128487	0.999335	0.000289009
ENSMUSG00000107709	9430018G01Rik		1.54257	-0.91792	7.56052	0.0129113	0.999335	0.000289009
ENSMUSG00000103103	4833445I07Rik		-0.398664	2.21821	8.00304	0.012965	0.999335	0.000289009
ENSMUSG00000019734	Tmc4		-0.434398	2.25147	7.99229	0.0130155	0.999335	0.000289009
ENSMUSG00000087413	Gm11266		-0.571831	1.14163	7.9892	0.0130416	0.999335	0.000289009
ENSMUSG00000085826	Gm15638		1.29328	-1.20621	7.6801	0.013124	0.999335	0.000289009
ENSMUSG00000002324	Rec8		-0.655116	1.90383	7.96023	0.013166	0.999335	0.000289009
ENSMUSG00000097006	9530082P21Rik		-0.46383	1.45518	7.94353	0.0132461	0.999335	0.000289009
ENSMUSG00000109233	Gm44866		0.857984	-0.0843194	7.93787	0.0132709	0.999335	0.000289009
ENSMUSG00000100963	NA		1.15132	-1.14956	7.47685	0.0133799	0.999335	0.000289009
ENSMUSG00000036578	Fxyd7		-0.214866	5.94298	7.90359	0.0134281	0.999335	0.000289009
ENSMUSG00000032554	Trf		0.36507	3.08247	7.89926	0.0134497	0.999335	0.000289009
ENSMUSG00000032530	Lyzl4		-0.480359	1.36554	7.89879	0.0134663	0.999335	0.000289009
ENSMUSG00000090957	Gm7535		1.0046	-0.238935	7.76645	0.0134667	0.999335	0.000289009
ENSMUSG00000071540	3425401B19Rik		-1.32234	-0.405892	7.84395	0.0135215	0.999335	0.000289009
ENSMUSG00000082144	Gm12788		0.80192	-0.102331	7.85692	0.0137077	0.999335	0.000289009
ENSMUSG00000036151	Tm6sf2		-0.539522	0.95215	7.84794	0.0137528	0.999335	0.000289009
ENSMUSG00000114827	Gm46432		-0.734164	0.484588	7.84064	0.0137921	0.999335	0.000289009
ENSMUSG00000065599	Mir23b		0.851769	0.186591	7.8282	0.0138776	0.999335	0.000289009
ENSMUSG00000085665	Gm12059		0.804356	0.256534	7.82603	0.0138858	0.999335	0.000289009
ENSMUSG00000051041	Olfml1		0.34267	2.78148	7.80612	0.0139041	0.999335	0.000289009
ENSMUSG00000042606	Hirip3		-0.217249	4.2073	7.79934	0.013937	0.999335	0.000289009
ENSMUSG00000050896	Rtn4rl2		-0.267275	5.7133	7.7687	0.0140904	0.999335	0.000289009
ENSMUSG00000081809	Gm15539		-1.02359	-0.596614	7.63811	0.0141455	0.999335	0.000289009
ENSMUSG00000107411	Gm19040		-0.892592	-0.721872	7.6409	0.0141599	0.999335	0.000289009
ENSMUSG00000046550	Spin2c		0.347256	2.10844	7.74465	0.0142151	0.999335	0.000289009
ENSMUSG00000012296	Tjap1		-0.197811	4.502	7.74219	0.0142252	0.999335	0.000289009
ENSMUSG00000029714	Gigyf1		-0.190375	6.0434	7.72865	0.0142943	0.999335	0.000289009
ENSMUSG00000005580	Adcy9		0.154243	6.55463	7.70938	0.0143936	0.999335	0.000289009
ENSMUSG00000107310	Gm7452		-0.871032	-0.755967	7.40294	0.0145206	0.999335	0.000289009
ENSMUSG00000055653	Gpc3		0.41943	1.7285	7.68251	0.014538	0.999335	0.000289009
ENSMUSG00000082087	Gm12138		-1.76861	-1.4163	7.4868	0.0145425	0.999335	0.000289009
ENSMUSG00000105620	Gm43047		0.891717	0.0845237	7.61787	0.0146475	0.999335	0.000289009
ENSMUSG00000038827	Abitram		0.212343	4.91693	7.62497	0.0148381	0.999335	0.000289009
ENSMUSG00000038527	C1rl		1.03641	-1.01688	7.46394	0.01486	0.999335	0.000289009
ENSMUSG00000068758	Il3ra		-0.606933	0.833013	7.61221	0.0149422	0.999335	0.000289009
ENSMUSG00000047022	Mipol1		0.413852	1.84157	7.58914	0.0150391	0.999335	0.000289009
ENSMUSG00000111909	Gm18670		-1.39628	-1.16721	7.29034	0.0150803	0.999335	0.000289009
ENSMUSG00000083798	Gm14584		-0.513934	1.14089	7.57368	0.0151321	0.999335	0.000289009
ENSMUSG00000108617	Gm31749		-0.679605	0.186479	7.57343	0.0151405	0.999335	0.000289009
ENSMUSG00000039001	Rps21		-0.218405	6.28606	7.5636	0.015171	0.999335	0.000289009
ENSMUSG00000041075	Fzd7		0.304701	2.76661	7.56154	0.0151834	0.999335	0.000289009
ENSMUSG00000116842	Gm49588		-1.44556	-1.5583	7.24554	0.0154966	0.999335	0.000289009
ENSMUSG00000116838	Gm6475		-1.13358	-0.88426	7.20992	0.0155342	0.999335	0.000289009
ENSMUSG00000102953	Gm37019		-0.907687	-0.305735	7.44343	0.0157393	0.999335	0.000289009
ENSMUSG00000038909	Kat7		0.152291	6.32287	7.46027	0.0157514	0.999335	0.000289009
ENSMUSG00000095041			-0.139432	8.70687	7.41107	0.0160368	0.999335	0.000289009
ENSMUSG00000022664	Slc35a5		0.19667	5.57587	7.38444	0.0161937	0.999335	0.000289009
ENSMUSG00000107086	Gm43808		-0.660682	0.603424	7.37218	0.0163313	0.999335	0.000289009
ENSMUSG00000008167	Fbxw9		-0.252554	3.83095	7.35516	0.0163687	0.999335	0.000289009
ENSMUSG00000084093	Gm16418		-0.545304	1.38441	7.34413	0.0164564	0.999335	0.000289009
ENSMUSG00000083287	Idi1-ps1		1.1181	-0.915141	7.22665	0.0165467	0.999335	0.000289009
ENSMUSG00000083833	Gm13841		-0.419927	2.5565	7.29661	0.016726	0.999335	0.000289009
ENSMUSG00000035711	Dok3		-0.323847	3.26156	7.28808	0.0167774	0.999335	0.000289009
ENSMUSG00000045817	Zfp36l2		-0.245722	4.79542	7.27753	0.016842	0.999335	0.000289009
ENSMUSG00000116795	Gm49600		-0.511605	0.767169	7.14881	0.0170857	0.999335	0.000289009
ENSMUSG00000017756	Slc12a7		0.286005	2.95037	7.2378	0.0170913	0.999335	0.000289009
ENSMUSG00000107115	Gm43052		1.04653	-1.01818	7.08468	0.0171071	0.999335	0.000289009
ENSMUSG00000038418	Egr1		-0.197356	8.43175	7.20523	0.0172972	0.999335	0.000289009
ENSMUSG00000049357	Brd8dc		-0.659456	0.472122	7.19041	0.0174756	0.999335	0.000289009
ENSMUSG00000025971	Maip1		0.253261	3.7538	7.17717	0.0174781	0.999335	0.000289009
ENSMUSG00000031562	Dctd		-0.322704	2.97593	7.17209	0.0175115	0.999335	0.000289009
ENSMUSG00000092086	Gm6793		-0.3044	4.33946	7.16014	0.0175886	0.999335	0.000289009
ENSMUSG00000031385	Plxnb3		0.260017	4.00046	7.15953	0.0175926	0.999335	0.000289009
ENSMUSG00000097358	NA		0.687706	0.48505	7.1672	0.0176191	0.999335	0.000289009
ENSMUSG00000086224	2700069I18Rik		1.12368	-0.906519	6.91625	0.0179272	0.999335	0.000289009
ENSMUSG00000031613	Hpgd		0.393536	2.45488	7.0835	0.0180982	0.999335	0.000289009
ENSMUSG00000102267	9530003O04Rik		-1.42307	-1.24863	6.87505	0.0181932	0.999335	0.000289009
ENSMUSG00000072704	Smim10l1		0.155807	7.12902	7.06033	0.0182532	0.999335	0.000289009
ENSMUSG00000038777	Sema6c		-0.227028	4.76759	7.04413	0.018364	0.999335	0.000289009
ENSMUSG00000105560	Gm42744		-1.20281	-0.897497	6.89076	0.0185885	0.999335	0.000289009
ENSMUSG00000038422	Hdhd3		0.400428	1.89771	6.99114	0.0187363	0.999335	0.000289009
ENSMUSG00000042831	Alkbh6		-0.229446	4.73624	6.98981	0.0187407	0.999335	0.000289009
ENSMUSG00000060176	Kif27		-0.390951	1.84977	6.98049	0.0188106	0.999335	0.000289009
ENSMUSG00000098832	Kdm4dl		1.26186	-0.921399	6.81827	0.0188882	0.999335	0.000289009
ENSMUSG00000038543	BC028528		-0.746185	0.365526	6.96777	0.018983	0.999335	0.000289009
ENSMUSG00000063684	Hadhb-ps		0.239952	3.96185	6.9465	0.0190475	0.999335	0.000289009
ENSMUSG00000024078	Ttc27		0.256326	4.25457	6.93816	0.0191072	0.999335	0.000289009
ENSMUSG00000003528	Slc25a1		-0.298378	4.68973	6.93538	0.0191271	0.999335	0.000289009
ENSMUSG00000112084	Gm10773		1.85667	-1.75183	6.73558	0.0191292	0.999335	0.000289009
ENSMUSG00000093445	Lrch4		-1.13259	-1.25195	6.65332	0.0192704	0.999335	0.000289009
ENSMUSG00000031568	Rwdd4a		0.215006	4.78527	6.90677	0.0193339	0.999335	0.000289009
ENSMUSG00000031198	Fundc2		0.184247	5.40359	6.90616	0.0193382	0.999335	0.000289009
ENSMUSG00000033029	1700088E04Rik		-0.518336	1.17541	6.90319	0.0193743	0.999335	0.000289009
ENSMUSG00000048191	NA		-0.569015	1.06283	6.90483	0.0193957	0.999335	0.000289009
ENSMUSG00000104190	Gm10472		-1.18335	-1.19296	6.58025	0.0195726	0.999335	0.000289009
ENSMUSG00000075600	Zc3h3		-0.341997	3.69772	6.86468	0.0196431	0.999335	0.000289009
ENSMUSG00000116895	Ermardl1		-0.368618	1.95676	6.84902	0.0197628	0.999335	0.000289009
ENSMUSG00000034617	Mtrr		0.279329	3.48357	6.84401	0.0197969	0.999335	0.000289009
ENSMUSG00000026317	Cln8		0.186661	4.8273	6.84165	0.0198143	0.999335	0.000289009
ENSMUSG00000039137	Whrn		-0.208751	6.00792	6.84012	0.0198256	0.999335	0.000289009
ENSMUSG00000024781	Lipa		0.220717	4.08418	6.83364	0.0198744	0.999335	0.000289009
ENSMUSG00000024299	Adamts10		-0.201486	4.6576	6.83312	0.0198783	0.999335	0.000289009
ENSMUSG00000108077	6330415B21Rik		1.00591	-0.417241	6.75234	0.0199666	0.999335	0.000289009
ENSMUSG00000000489	Pdgfb		-0.2163	5.178	6.81744	0.0199963	0.999335	0.000289009
ENSMUSG00000021728	Emb		0.199079	4.67437	6.80572	0.0200853	0.999335	0.000289009
ENSMUSG00000113750	Gm5628		-0.606318	0.891483	6.80899	0.0200914	0.999335	0.000289009
ENSMUSG00000097340	NA		0.36293	2.24184	6.78804	0.0202228	0.999335	0.000289009
ENSMUSG00000056738	A730036I17Rik		1.1612	-0.874024	6.65781	0.0202374	0.999335	0.000289009
ENSMUSG00000057058	Skap1		0.67364	0.169827	6.79786	0.0202392	0.999335	0.000289009
ENSMUSG00000090207	4930524O07Rik		1.1451	-0.941211	6.56788	0.0202453	0.999335	0.000289009
ENSMUSG00000102704	Gm38309		-0.974441	-0.437174	6.73146	0.0205486	0.999335	0.000289009
ENSMUSG00000078881	Gm14434		-1.58635	0.0837288	6.39117	0.0205929	0.999335	0.000289009
ENSMUSG00000026207	Speg		-0.184264	7.62513	6.73418	0.0206375	0.999335	0.000289009
ENSMUSG00000020037	Rfx4		-0.244795	3.5677	6.71617	0.0207798	0.999335	0.000289009
ENSMUSG00000092074	Dynlt1a		-0.394529	2.03995	6.71531	0.0207896	0.999335	0.000289009
ENSMUSG00000030043	Tacr1		-0.653773	0.273964	6.68878	0.0210955	0.999335	0.000289009
ENSMUSG00000022816	Fstl1		0.160391	4.95261	6.67524	0.021106	0.999335	0.000289009
ENSMUSG00000028840	Zfp593		0.792954	-0.115868	6.66952	0.0212289	0.999335	0.000289009
ENSMUSG00000020776	Fbf1		-0.152829	6.19169	6.63808	0.0214075	0.999335	0.000289009
ENSMUSG00000030491	Tdrd12		-1.03738	-0.49034	6.57365	0.0214442	0.999335	0.000289009
ENSMUSG00000049396	Gemin4		-1.10907	-0.722121	6.55558	0.0214713	0.999335	0.000289009
ENSMUSG00000045318	Adra2c		-0.227972	4.57176	6.62847	0.0214865	0.999335	0.000289009
ENSMUSG00000096401	Gm21811		-0.258025	3.55597	6.61096	0.0216312	0.999335	0.000289009
ENSMUSG00000038738	Shank1		-0.21254	9.79899	6.60428	0.0216861	0.999335	0.000289009
ENSMUSG00000085408	C530005A16Rik		0.37237	2.10036	6.6	0.0217248	0.999335	0.000289009
ENSMUSG00000094245	NA		-0.993179	-0.801455	6.46971	0.0217831	0.999335	0.000289009
ENSMUSG00000030353	Tead4		-0.815256	-0.259942	6.57782	0.0218642	0.999335	0.000289009
ENSMUSG00000002228	Ppm1j		0.988446	-1.1197	6.36662	0.0219062	0.999335	0.000289009
ENSMUSG00000024474	Ik		-0.183138	6.23106	6.57744	0.0219104	0.999335	0.000289009
ENSMUSG00000073434	Wdr90		-0.230904	4.88952	6.55969	0.0220604	0.999335	0.000289009
ENSMUSG00000049630	C1ql3		0.167477	5.11955	6.55523	0.0220981	0.999335	0.000289009
ENSMUSG00000026504	Sdccag8		-0.185615	4.68074	6.55426	0.0221064	0.999335	0.000289009
ENSMUSG00000086507	Adap2os		-1.23271	-1.01698	6.39552	0.0221148	0.999335	0.000289009
ENSMUSG00000045467	Ttll13		-0.657693	0.610157	6.55842	0.0221285	0.999335	0.000289009
ENSMUSG00000041642	Kif21b		-0.138662	7.32288	6.54855	0.0221548	0.999335	0.000289009
ENSMUSG00000022462	Slc38a2		0.140851	7.3489	6.5483	0.022157	0.999335	0.000289009
ENSMUSG00000015377	Dennd6b		-0.174722	6.15067	6.52763	0.0223338	0.999335	0.000289009
ENSMUSG00000088626	Gm23034		1.8723	-1.67359	6.21287	0.0223512	0.999335	0.000289009
ENSMUSG00000085638	Gm15521		-0.8256	-0.589573	6.36822	0.0223615	0.999335	0.000289009
ENSMUSG00000097603	NA		-0.955565	-0.58131	6.4362	0.0223852	0.999335	0.000289009
ENSMUSG00000080717	B230307C23Rik		-0.308251	2.60297	6.51084	0.0224805	0.999335	0.000289009
ENSMUSG00000113654	Gm30893		1.09676	-1.2783	6.19749	0.0225405	0.999335	0.000289009
ENSMUSG00000021135	Slc10a1		-1.22068	-1.23622	6.18262	0.0225417	0.999335	0.000289009
ENSMUSG00000041147	Brca2		0.282375	3.36306	6.49383	0.0226272	0.999335	0.000289009
ENSMUSG00000070644	Etnk2		-0.261918	4.23297	6.49315	0.0226327	0.999335	0.000289009
ENSMUSG00000085783	Gm9816		0.185337	4.37999	6.48284	0.0227229	0.999335	0.000289009
ENSMUSG00000023991	Foxp4		-0.270459	5.17239	6.48219	0.0227285	0.999335	0.000289009
ENSMUSG00000026837	Col5a1		-0.271724	5.15555	6.46225	0.0229041	0.999335	0.000289009
ENSMUSG00000110246	C130073E24Rik		1.53823	-1.29552	6.16355	0.0229569	0.999335	0.000289009
ENSMUSG00000066270	Gm10157		-0.983924	-0.95523	6.25876	0.0230836	0.999335	0.000289009
ENSMUSG00000110124	Gm4247		0.654711	0.247192	6.45307	0.0230917	0.999335	0.000289009
ENSMUSG00000059486	Kbtbd2		0.154162	5.94076	6.44034	0.0230989	0.999335	0.000289009
ENSMUSG00000093674	Rpl41		-0.392357	7.12745	6.41706	0.023308	0.999335	0.000289009
ENSMUSG00000109418	Gm44800		0.895914	-0.013682	6.30084	0.023346	0.999335	0.000289009
ENSMUSG00000116009	Gm49503		-1.24027	-0.674593	6.29258	0.0236071	0.999335	0.000289009
ENSMUSG00000024451	Arap3		-0.234394	3.66495	6.38329	0.0236157	0.999335	0.000289009
ENSMUSG00000115505	Gm9247		1.06952	-0.990639	6.11286	0.0236614	0.999335	0.000289009
ENSMUSG00000015468	Notch4		-0.283417	3.42753	6.36052	0.0238258	0.999335	0.000289009
ENSMUSG00000085279	Gm15965		-1.14846	-1.29097	6.06648	0.0239383	0.999335	0.000289009
ENSMUSG00000106311	Gm43755		1.1784	-1.06933	6.18598	0.0239568	0.999335	0.000289009
ENSMUSG00000036502	Tmem255a		0.266726	3.64142	6.34558	0.0239645	0.999335	0.000289009
ENSMUSG00000087579	Hectd2os		-1.03199	-0.887354	6.23314	0.0239787	0.999335	0.000289009
ENSMUSG00000111292	Gm48627		-1.25525	-0.972214	6.15064	0.024101	0.999335	0.000289009
ENSMUSG00000023473	Celsr3		-0.167173	7.35828	6.32277	0.0241778	0.999335	0.000289009
ENSMUSG00000092981	Mir5125		-0.284446	3.63979	6.30321	0.0243635	0.999335	0.000289009
ENSMUSG00000070713	Hmgn2-ps		0.324998	2.80103	6.28322	0.0245555	0.999335	0.000289009
ENSMUSG00000027375	Mal		0.348805	6.60095	6.26268	0.0247518	0.999335	0.000289009
ENSMUSG00000020411	Nipal4		0.479227	1.15676	6.24391	0.0249617	0.999335	0.000289009
ENSMUSG00000091956	C2cd4b		-0.690415	0.222259	6.23923	0.0250234	0.999335	0.000289009
ENSMUSG00000081249	Gm11517		-1.07148	-1.0971	5.94536	0.0250424	0.999335	0.000289009
ENSMUSG00000045275	Lca5l		0.354526	2.22853	6.22613	0.0251121	0.999335	0.000289009
ENSMUSG00000102827	Gm8242		0.880264	-0.367111	6.20609	0.0251823	0.999335	0.000289009
ENSMUSG00000046020	Pofut1		0.207326	4.78488	6.20711	0.0252968	0.999335	0.000289009
ENSMUSG00000114536	Gm48837		-0.933892	-0.957068	5.94684	0.0252975	0.999335	0.000289009
ENSMUSG00000107336	Gm43461		-0.748002	0.0926247	6.21814	0.0253229	0.999335	0.000289009
ENSMUSG00000035473	Galm		0.570064	0.526489	6.20218	0.0254189	0.999335	0.000289009
ENSMUSG00000090553	Snrpe		0.467646	3.04815	6.18279	0.0255406	0.999335	0.000289009
ENSMUSG00000106570	C230071H17Rik		-1.4113	-1.24896	5.96023	0.0255747	0.999335	0.000289009
ENSMUSG00000048787	Dcun1d3		0.213475	4.41579	6.16761	0.0256927	0.999335	0.000289009
ENSMUSG00000083246	Gm11839		-0.720823	-0.171699	6.16848	0.0257108	0.999335	0.000289009
ENSMUSG00000028845	Tekt2		-0.724801	0.34358	6.1696	0.0257773	0.999335	0.000289009
ENSMUSG00000094410	Zbed6		-0.317141	2.63481	6.15794	0.0257925	0.999335	0.000289009
ENSMUSG00000022089	Bin3		-0.236744	3.45866	6.15329	0.0258384	0.999335	0.000289009
ENSMUSG00000113328	Gm47260		-0.271896	3.27678	6.14588	0.025914	0.999335	0.000289009
ENSMUSG00000104398	Gm37964		1.13382	-1.03435	5.78554	0.0259465	0.999335	0.000289009
ENSMUSG00000028610	Dmrtb1		-0.95263	-0.597935	6.04383	0.0259618	0.999335	0.000289009
ENSMUSG00000024830	Rps6kb2		-0.173127	4.73378	6.1348	0.0260269	0.999335	0.000289009
ENSMUSG00000110901	Gm48393		-0.620739	0.41337	6.13909	0.0260886	0.999335	0.000289009
ENSMUSG00000018554	Ybx2		-0.497115	1.91941	6.11352	0.026252	0.999335	0.000289009
ENSMUSG00000033308	Dpyd		0.436108	1.26171	6.11145	0.0262918	0.999335	0.000289009
ENSMUSG00000027387	Zc3h8		-0.283911	2.82484	6.09813	0.0264075	0.999335	0.000289009
ENSMUSG00000031883	Car7		-0.20729	4.90456	6.09784	0.0264094	0.999335	0.000289009
ENSMUSG00000085379	2310058D17Rik		-0.490117	1.4796	6.07818	0.0266275	0.999335	0.000289009
ENSMUSG00000081559	Gm12411		-0.649707	1.09191	6.08001	0.0266326	0.999335	0.000289009
ENSMUSG00000050212	Eva1b		-0.5782	0.748878	6.07623	0.0267033	0.999335	0.000289009
ENSMUSG00000034607	Pof1b		0.827075	-0.147853	5.97831	0.0267114	0.999335	0.000289009
ENSMUSG00000115591	Gm31282		-0.550755	0.469301	6.07023	0.0267773	0.999335	0.000289009
ENSMUSG00000034949	Zfr2		-0.163176	6.2555	6.06251	0.0267811	0.999335	0.000289009
ENSMUSG00000049744	Arhgap15		0.332522	3.93362	6.06107	0.0267967	0.999335	0.000289009
ENSMUSG00000090211	Gm16050		-0.919428	-0.809919	5.94023	0.0269007	0.999335	0.000289009
ENSMUSG00000058600	Rpl30		0.229768	5.33153	6.0502	0.0269122	0.999335	0.000289009
ENSMUSG00000114649	3110006O06Rik		-1.32713	-1.30726	5.81772	0.0269632	0.999335	0.000289009
ENSMUSG00000113949	Scamp4		-0.901533	-0.87591	5.96569	0.0269691	0.999335	0.000289009
ENSMUSG00000080727	C920021L13Rik		-0.545733	0.929245	6.04698	0.0269829	0.999335	0.000289009
ENSMUSG00000089760	D030046N08Rik		-0.835839	-0.288366	6.00772	0.0272496	0.999335	0.000289009
ENSMUSG00000050666	Vstm4		0.390016	1.91141	5.99119	0.0275555	0.999335	0.000289009
ENSMUSG00000110027	C030029H02Rik		0.520637	0.980261	5.9823	0.0276823	0.999335	0.000289009
ENSMUSG00000038069	Cdkn2aip		0.194525	4.1049	5.97674	0.0277096	0.999335	0.000289009
ENSMUSG00000097151	NA		-0.546219	0.680708	5.98197	0.0277109	0.999335	0.000289009
ENSMUSG00000037070	Rbmxl1		0.203512	4.54934	5.97364	0.0277437	0.999335	0.000289009
ENSMUSG00000020295	Hbq1a		-1.28836	-1.16021	5.79073	0.0277772	0.999335	0.000289009
ENSMUSG00000031489	Adrb3		-0.345842	1.85753	5.96776	0.027814	0.999335	0.000289009
ENSMUSG00000024970	Spindoc		-0.252088	4.06971	5.9666	0.0278218	0.999335	0.000289009
ENSMUSG00000112346	Gm48768		0.556665	0.55585	5.9543	0.0280353	0.999335	0.000289009
ENSMUSG00000109257	Gm45200		-1.16488	-1.29343	5.61413	0.0280354	0.999335	0.000289009
ENSMUSG00000114278	Gm49027		-0.376456	1.84895	5.92906	0.0282494	0.999335	0.000289009
ENSMUSG00000028719	Cmpk1		0.139669	6.08001	5.92662	0.0282689	0.999335	0.000289009
ENSMUSG00000061079	Zfp143		0.250282	3.47355	5.92319	0.0283084	0.999335	0.000289009
ENSMUSG00000034612	Chst11		0.147123	5.50738	5.9227	0.0283133	0.999335	0.000289009
ENSMUSG00000028069	Gpatch4		-0.276136	3.40896	5.92099	0.0283333	0.999335	0.000289009
ENSMUSG00000104568	Gm43255		0.850033	-0.155657	5.89835	0.0283447	0.999335	0.000289009
ENSMUSG00000087027	Gm13206		-0.914358	-1.10573	5.68773	0.0283539	0.999335	0.000289009
ENSMUSG00000050891	Tatdn1		-0.23748	3.50233	5.91029	0.0284548	0.999335	0.000289009
ENSMUSG00000106099	Gm42664		-0.306258	2.45685	5.90689	0.028496	0.999335	0.000289009
ENSMUSG00000035632	Cnot3		-0.177827	5.14532	5.90643	0.0284982	0.999335	0.000289009
ENSMUSG00000019254	Ppp1r12c		-0.170249	6.77155	5.90404	0.0285253	0.999335	0.000289009
ENSMUSG00000034648	Lrrn1		0.188275	5.58873	5.89872	0.0285862	0.999335	0.000289009
ENSMUSG00000024180	Pgap6		-0.214711	4.26443	5.89462	0.0286334	0.999335	0.000289009
ENSMUSG00000062044	Lmtk3		-0.252383	7.79279	5.89125	0.0286718	0.999335	0.000289009
ENSMUSG00000035355	Kcnh4		-0.207028	4.9859	5.88804	0.0287089	0.999335	0.000289009
ENSMUSG00000038298	Pdzk1		1.09868	-1.14975	5.69292	0.0287343	0.999335	0.000289009
ENSMUSG00000020774	Aspa		0.357729	3.15115	5.88464	0.0287489	0.999335	0.000289009
ENSMUSG00000100199	Gm20324		-1.05676	-0.764319	5.69071	0.0288662	0.999335	0.000289009
ENSMUSG00000020680	Taf15		-0.222391	4.86904	5.87432	0.0288672	0.999335	0.000289009
ENSMUSG00000020790	Ankfy1		0.128521	6.0638	5.85348	0.0291094	0.999335	0.000289009
ENSMUSG00000006412	Pfdn2		-0.175949	5.42023	5.84655	0.0291906	0.999335	0.000289009
ENSMUSG00000025188	Hps1		-0.228597	4.19671	5.84601	0.0291972	0.999335	0.000289009
ENSMUSG00000096370	Gm21992		-0.455887	1.23789	5.83046	0.0294165	0.999335	0.000289009
ENSMUSG00000019261	Map1s		-0.152649	6.00982	5.82733	0.029417	0.999335	0.000289009
ENSMUSG00000097103	NA		-0.660702	0.156026	5.83466	0.0294368	0.999335	0.000289009
ENSMUSG00000031727	Pmfbp1		-1.15322	-1.13316	5.81727	0.0295111	0.999335	0.000289009
ENSMUSG00000050944	Efcab5		-0.375561	2.33585	5.81434	0.0295768	0.999335	0.000289009
ENSMUSG00000040621	Gemin8		0.247892	3.18072	5.81355	0.0295814	0.999335	0.000289009
ENSMUSG00000037166	Ppp1r14a		0.474125	2.68923	5.81139	0.0296085	0.999335	0.000289009
ENSMUSG00000117069	Gm49894		0.716579	-0.127362	5.80753	0.0296964	0.999335	0.000289009
ENSMUSG00000021662	Arhgef28		0.161551	4.57235	5.80163	0.0297231	0.999335	0.000289009
ENSMUSG00000021268	Meg3		-0.146233	11.9886	5.79802	0.0297661	0.999335	0.000289009
ENSMUSG00000033182	Kbtbd12		-1.46827	-1.63345	5.49617	0.0297742	0.999335	0.000289009
ENSMUSG00000001062	Vps9d1		-0.188084	6.05998	5.79649	0.0297845	0.999335	0.000289009
ENSMUSG00000093528	Nrg3os		0.718106	0.107155	5.64379	0.0299046	0.999335	0.000289009
ENSMUSG00000096221	1500002C15Rik		-0.437307	1.27648	5.78503	0.0299378	0.999335	0.000289009
ENSMUSG00000034786	Gpsm3		-0.606063	0.310643	5.78962	0.0299664	0.999335	0.000289009
ENSMUSG00000046215	Rprml		-0.216156	5.40609	5.78135	0.0299669	0.999335	0.000289009
ENSMUSG00000113193	Gm40576		-0.980777	-0.871462	5.58197	0.0301229	0.999335	0.000289009
ENSMUSG00000028412	Slc44a1		0.145455	6.152	5.76649	0.0301471	0.999335	0.000289009
ENSMUSG00000034714	Ttyh2		0.274148	4.41181	5.7641	0.0301765	0.999335	0.000289009
ENSMUSG00000087487	Ppp2r2cos		-0.517853	1.172	5.74487	0.0301873	0.999335	0.000289009
ENSMUSG00000021594	Srd5a1		0.228517	3.05916	5.75542	0.0302833	0.999335	0.000289009
ENSMUSG00000039278	Pcsk1n		-0.272687	9.26525	5.74901	0.0303609	0.999335	0.000289009
ENSMUSG00000022574	Naprt		-0.422206	1.75976	5.74629	0.0304012	0.999335	0.000289009
ENSMUSG00000026519	Tmem63a		0.244739	4.12468	5.7262	0.0306427	0.999335	0.000289009
ENSMUSG00000021928	Ebpl		0.22165	3.51056	5.71525	0.0307791	0.999335	0.000289009
ENSMUSG00000027259	Adal		0.199626	4.12551	5.71288	0.0308085	0.999335	0.000289009
ENSMUSG00000050017	Pitpnb		0.171024	5.58788	5.70482	0.030909	0.999335	0.000289009
ENSMUSG00000097923	Gm26577		-0.896661	-0.648478	5.62317	0.030911	0.999335	0.000289009
ENSMUSG00000115338	Pnp		0.348751	2.59424	5.70262	0.0309385	0.999335	0.000289009
ENSMUSG00000095526	Gm10243		0.835377	0.63964	5.69565	0.0311036	0.999335	0.000289009
ENSMUSG00000098981	Mir7236		-1.48917	-1.50454	5.37244	0.0311502	0.999335	0.000289009
ENSMUSG00000114708	Gm30177		-0.389005	2.60974	5.67213	0.0313241	0.999335	0.000289009
ENSMUSG00000042115	Klhdc8a		0.206991	3.78209	5.66494	0.031414	0.999335	0.000289009
ENSMUSG00000037660	Gdf7		-0.818611	-0.77394	5.54788	0.0314507	0.999335	0.000289009
ENSMUSG00000003545	Fosb		-0.255972	3.90121	5.65867	0.0314941	0.999335	0.000289009
ENSMUSG00000036503	Rnf13		0.158827	6.33985	5.65069	0.031596	0.999335	0.000289009
ENSMUSG00000034842	Art3		-0.408995	1.53215	5.64664	0.0316578	0.999335	0.000289009
ENSMUSG00000019647	Sema6a		0.177809	4.60153	5.64417	0.0316802	0.999335	0.000289009
ENSMUSG00000027858	Tspan2		0.244526	6.04113	5.64407	0.0316814	0.999335	0.000289009
ENSMUSG00000089665	Fcor		-0.631179	-0.0747321	5.65327	0.0316868	0.999335	0.000289009
ENSMUSG00000102302	Gm38190		0.283708	2.68865	5.64206	0.0317096	0.999335	0.000289009
ENSMUSG00000022174	Dad1		0.1698	5.55857	5.6358	0.0317883	0.999335	0.000289009
ENSMUSG00000035984	Nme5		-0.294644	2.39712	5.63489	0.0318026	0.999335	0.000289009
ENSMUSG00000024193	Phf1		-0.244766	5.05502	5.633	0.0318246	0.999335	0.000289009
ENSMUSG00000110631	Gm42047		0.414353	1.53284	5.63379	0.0318295	0.999335	0.000289009
ENSMUSG00000033184	Tmed7		0.152583	6.78708	5.63235	0.0318329	0.999335	0.000289009
ENSMUSG00000038271	Iffo1		-0.137358	6.00182	5.63078	0.0318533	0.999335	0.000289009
ENSMUSG00000102097	A930006L05Rik		-1.60012	-1.49373	5.47257	0.0319311	0.999335	0.000289009
ENSMUSG00000028876	Epha10		-0.191093	6.24263	5.62365	0.031946	0.999335	0.000289009
ENSMUSG00000108563	Gm44686		0.628002	0.40483	5.61713	0.0320451	0.999335	0.000289009
ENSMUSG00000039218	Srrm2		-0.132	9.34482	5.61507	0.032058	0.999335	0.000289009
ENSMUSG00000105867	Tmem217rt		-0.228783	6.0375	5.61185	0.0321001	0.999335	0.000289009
ENSMUSG00000112096	A430103D13Rik		-0.438042	1.18815	5.61113	0.0321248	0.999335	0.000289009
ENSMUSG00000109193	Gm39027		-1.02598	-1.10941	5.47267	0.0321344	0.999335	0.000289009
ENSMUSG00000025504	Eps8l2		-0.516267	1.32485	5.60981	0.0321418	0.999335	0.000289009
ENSMUSG00000105860	Gm42578		-0.795806	-1.03327	5.3798	0.0321821	0.999335	0.000289009
ENSMUSG00000043090	Zfp866		0.194224	4.67557	5.60019	0.0322534	0.999335	0.000289009
ENSMUSG00000026578	Ccdc181		-0.197511	4.18418	5.59567	0.0323132	0.999335	0.000289009
ENSMUSG00000110359	Gm45566		1.7179	-1.53643	5.28391	0.0324138	0.999335	0.000289009
ENSMUSG00000023009	Nckap5l		-0.188849	4.33792	5.58614	0.0324391	0.999335	0.000289009
ENSMUSG00000101249	Gm29216		-0.52686	4.42369	5.58315	0.032479	0.999335	0.000289009
ENSMUSG00000034226	Rhov		-0.26539	2.92024	5.57174	0.0326318	0.999335	0.000289009
ENSMUSG00000089718	2310075C17Rik		0.902305	-0.207183	5.44992	0.0326531	0.999335	0.000289009
ENSMUSG00000051054	Spata31d1e		-0.769668	-0.0312098	5.57787	0.0326629	0.999335	0.000289009
ENSMUSG00000069378	Prdm6		0.674539	0.417425	5.57135	0.0327502	0.999335	0.000289009
ENSMUSG00000103984	Gm37447		-0.736433	0.401818	5.52519	0.0327641	0.999335	0.000289009
ENSMUSG00000026208	Des		-0.410966	1.40322	5.56213	0.0327711	0.999335	0.000289009
ENSMUSG00000089706	B230216N24Rik		-0.256369	3.64486	5.55659	0.032834	0.999335	0.000289009
ENSMUSG00000097697	4833412C05Rik		0.587758	0.664788	5.55802	0.0328779	0.999335	0.000289009
ENSMUSG00000079317	Trappc2		0.182718	5.1055	5.55193	0.0328963	0.999335	0.000289009
ENSMUSG00000086389	Gm15998		-0.682763	0.109091	5.53354	0.0332381	0.999335	0.000289009
ENSMUSG00000039904	Gpr37		0.253372	5.10029	5.52525	0.0332581	0.999335	0.000289009
ENSMUSG00000088008	Gm25492		-0.881963	-0.466763	5.50257	0.0333751	0.999335	0.000289009
ENSMUSG00000083394	Gm11703		-0.4441	1.74158	5.51254	0.0334435	0.999335	0.000289009
ENSMUSG00000038390	Gpr162		-0.170937	7.69536	5.50473	0.0335394	0.999335	0.000289009
ENSMUSG00000085026	Srrm3os		-0.542965	0.711972	5.49174	0.0335634	0.999335	0.000289009
ENSMUSG00000025940	Tmem70		0.171717	5.10452	5.50134	0.0335863	0.999335	0.000289009
ENSMUSG00000072640	Lyrm9		0.153864	5.64935	5.49592	0.0336611	0.999335	0.000289009
ENSMUSG00000069793	Slfn9		-0.683684	-0.486024	5.38368	0.0337185	0.999335	0.000289009
ENSMUSG00000011751	Sptbn4		-0.163384	8.26373	5.48969	0.0337475	0.999335	0.000289009
ENSMUSG00000031910	Has3		-0.326757	1.9502	5.48669	0.0337947	0.999335	0.000289009
ENSMUSG00000097595	1500002F19Rik		-1.06822	-0.662237	5.46323	0.0338444	0.999335	0.000289009
ENSMUSG00000094989	Rpl9-ps4		-0.401015	3.10074	5.48113	0.0338676	0.999335	0.000289009
ENSMUSG00000037617	Spag1		-0.185298	4.09636	5.47217	0.033992	0.999335	0.000289009
ENSMUSG00000090019	Gimap1		-0.722368	0.330506	5.46266	0.0342444	0.999335	0.000289009
ENSMUSG00000062825	Actg1		0.114215	9.29195	5.45406	0.0342464	0.999335	0.000289009
ENSMUSG00000067925	Rtl8a		-0.186012	5.05997	5.45174	0.0342792	0.999335	0.000289009
ENSMUSG00000051503	Ccdc121rt3		-0.551692	0.102761	5.36954	0.0343063	0.999335	0.000289009
ENSMUSG00000028457	Atp8b5		0.944773	-0.618127	5.35464	0.034509	0.999335	0.000289009
ENSMUSG00000038268	Ovca2		-0.254334	3.08495	5.42746	0.0346257	0.999335	0.000289009
ENSMUSG00000029439	Sfswap		-0.121872	6.51534	5.42572	0.0346494	0.999335	0.000289009
ENSMUSG00000065637	Gm26397		-1.0503	-0.465732	5.42187	0.034659	0.999335	0.000289009
ENSMUSG00000019814	Ltv1		-0.220308	3.73002	5.41796	0.0347612	0.999335	0.000289009
ENSMUSG00000043091	Tuba1c		0.269053	3.83876	5.41148	0.0348543	0.999335	0.000289009
ENSMUSG00000001870	Ltbp1		-0.251688	3.55786	5.40645	0.0349271	0.999335	0.000289009
ENSMUSG00000063234	Gpr84		-1.09831	-1.05433	5.24522	0.0349844	0.999335	0.000289009
ENSMUSG00000055333	Fat2		0.655701	0.103242	5.40055	0.0349975	0.999335	0.000289009
ENSMUSG00000032591	Mst1		-0.495417	1.02795	5.40312	0.0350103	0.999335	0.000289009
ENSMUSG00000034947	Tmem106a		-0.588604	0.18289	5.39907	0.0351473	0.999335	0.000289009
ENSMUSG00000099384	1700110C19Rik		0.714059	-0.0568201	5.38036	0.035158	0.999335	0.000289009
ENSMUSG00000103780	Gm37524		-0.902733	-0.754486	5.4108	0.0353273	0.999335	0.000289009
ENSMUSG00000015202	Cnksr3		0.36382	2.06482	5.36161	0.0355857	0.999335	0.000289009
ENSMUSG00000028124	Gclm		0.139499	5.76307	5.36068	0.0355953	0.999335	0.000289009
ENSMUSG00000072572	Slc39a2		-0.245631	3.18724	5.35659	0.0356569	0.999335	0.000289009
ENSMUSG00000061589	Dot1l		-0.127625	6.83484	5.35633	0.0356595	0.999335	0.000289009
ENSMUSG00000024050	Wiz		-0.174603	5.47666	5.34638	0.0358072	0.999335	0.000289009
ENSMUSG00000022211	Carmil3		-0.163462	5.28914	5.345	0.0358278	0.999335	0.000289009
ENSMUSG00000110598	Gm45854		-0.355765	1.67051	5.34588	0.0358435	0.999335	0.000289009
ENSMUSG00000027939	Nup210l		-0.638764	0.110446	5.33785	0.0359368	0.999335	0.000289009
ENSMUSG00000008393	Carhsp1		0.216083	4.64232	5.33077	0.0360406	0.999335	0.000289009
ENSMUSG00000046613	Vwa5b2		-0.155799	6.53912	5.32886	0.0360689	0.999335	0.000289009
ENSMUSG00000088151	Gm26347		-0.817308	-0.701346	5.272	0.0360902	0.999335	0.000289009
ENSMUSG00000043614	Vps37d		-0.270332	4.34624	5.32722	0.0360939	0.999335	0.000289009
ENSMUSG00000029538	Srsf9		-0.154284	5.02359	5.31682	0.0362501	0.999335	0.000289009
ENSMUSG00000002083	Bbc3		-0.442494	2.65046	5.31536	0.0362745	0.999335	0.000289009
ENSMUSG00000009076	Zmat5		-0.282536	2.9556	5.31508	0.0362776	0.999335	0.000289009
ENSMUSG00000115955	9530056E24Rik		1.02937	-0.661001	5.17362	0.0362947	0.999335	0.000289009
ENSMUSG00000041372	B4galnt3		-0.454978	1.1171	5.31345	0.0363417	0.999335	0.000289009
ENSMUSG00000107143	Gm6598		-0.778289	-0.205466	5.30443	0.0363641	0.999335	0.000289009
ENSMUSG00000096971	4930556M19Rik		0.988983	-1.13196	5.15847	0.0364283	0.999335	0.000289009
ENSMUSG00000042106	Inka1		-0.634584	0.51726	5.30962	0.0364474	0.999335	0.000289009
ENSMUSG00000028047	Thbs3		-0.333065	3.6556	5.30192	0.0364763	0.999335	0.000289009
ENSMUSG00000086996	4933416E14Rik		1.31716	-1.61263	5.0719	0.036477	0.999335	0.000289009
ENSMUSG00000089737	Gm15688		-0.524481	0.402372	5.29114	0.036614	0.999335	0.000289009
ENSMUSG00000080980	1700071K01Rik		-1.21504	-1.30829	5.14031	0.0366804	0.999335	0.000289009
ENSMUSG00000021714	Cenpk		0.709307	-0.0646297	5.26462	0.0366849	0.999335	0.000289009
ENSMUSG00000030125	Lrrc23		0.561285	0.215496	5.29282	0.0367397	0.999335	0.000289009
ENSMUSG00000082985	Gm14042		-0.576149	0.558658	5.28941	0.0367574	0.999335	0.000289009
ENSMUSG00000083716	Gm13436		0.92442	-1.13264	5.062	0.0367686	0.999335	0.000289009
ENSMUSG00000061816	Myl1		-0.817285	-0.849965	5.17804	0.0368088	0.999335	0.000289009
ENSMUSG00000020183	Cpm		0.374341	2.73321	5.28012	0.0368108	0.999335	0.000289009
ENSMUSG00000114025	Gm49331		0.535522	0.78895	5.27881	0.0368609	0.999335	0.000289009
ENSMUSG00000035356	Nfkbiz		-0.274436	2.58154	5.27642	0.0368677	0.999335	0.000289009
ENSMUSG00000021675	F2rl2		0.416488	1.31256	5.27569	0.0368983	0.999335	0.000289009
ENSMUSG00000095562	Erdr1x		-0.394072	3.53025	5.27393	0.0369055	0.999335	0.000289009
ENSMUSG00000022220	Adcy4		-0.291388	2.57142	5.2725	0.0369282	0.999335	0.000289009
ENSMUSG00000116081	Gm49593		-0.204466	3.84522	5.26798	0.0369963	0.999335	0.000289009
ENSMUSG00000107205	Gm42576		-0.7939	-0.944455	5.11404	0.0370391	0.999335	0.000289009
ENSMUSG00000028959	Fastk		-0.194057	6.28642	5.26477	0.0370455	0.999335	0.000289009
ENSMUSG00000043284	Tmem11		-0.18917	4.23068	5.26378	0.0370611	0.999335	0.000289009
ENSMUSG00000034532	Fbxo16		-0.261517	3.07677	5.25417	0.0372111	0.999335	0.000289009
ENSMUSG00000116927	Gm30881		-0.809376	-0.461567	5.21203	0.0372506	0.999335	0.000289009
ENSMUSG00000082786	Gm14489		-0.935355	-0.931811	5.14568	0.0372854	0.999335	0.000289009
ENSMUSG00000057123	Gja5		-0.950621	-0.691748	5.17269	0.0373123	0.999335	0.000289009
ENSMUSG00000086964	Gm15948		-0.91949	-0.488777	5.19768	0.0373249	0.999335	0.000289009
ENSMUSG00000031972	Acta1		-0.240926	3.73865	5.23843	0.0374564	0.999335	0.000289009
ENSMUSG00000019837	Gtf3c6		-0.205195	3.99215	5.23413	0.0375238	0.999335	0.000289009
ENSMUSG00000030598	Fbxo17		-0.387325	1.37035	5.2273	0.0376457	0.999335	0.000289009
ENSMUSG00000110269	Gm45258		1.22379	-1.29057	5.00007	0.0376527	0.999335	0.000289009
ENSMUSG00000025742	Prps2		0.209502	4.98115	5.21371	0.0378459	0.999335	0.000289009
ENSMUSG00000028800	Hdac1		0.147178	4.5775	5.20594	0.0379696	0.999335	0.000289009
ENSMUSG00000020034	Tcp11l2		0.163486	4.62853	5.20297	0.0380169	0.999335	0.000289009
ENSMUSG00000030849	Fgfr2		0.152789	5.13454	5.20168	0.0380373	0.999335	0.000289009
ENSMUSG00000058626	Capn11		0.774029	0.0212743	5.12668	0.0380735	0.999335	0.000289009
ENSMUSG00000046432	Bex3		-0.292704	6.22215	5.19716	0.0381094	0.999335	0.000289009
ENSMUSG00000027086	Fastkd1		0.220391	3.78005	5.19239	0.0381864	0.999335	0.000289009
ENSMUSG00000105358	Gm43099		-0.544535	0.228052	5.17538	0.0383612	0.999335	0.000289009
ENSMUSG00000097011	Gm4651		0.985125	-1.08188	4.9974	0.0383804	0.999335	0.000289009
ENSMUSG00000026205	Slc23a3		-0.455219	1.7111	5.17992	0.038395	0.999335	0.000289009
ENSMUSG00000043556	Fbxl7		-0.647762	0.695319	5.18191	0.0384284	0.999335	0.000289009
ENSMUSG00000028978	Nos3		-0.241605	3.44498	5.17039	0.0385413	0.999335	0.000289009
ENSMUSG00000021759	Plpp1		0.252027	3.62979	5.1645	0.0386366	0.999335	0.000289009
ENSMUSG00000028669	Pithd1		0.137535	5.86209	5.16267	0.0386659	0.999335	0.000289009
ENSMUSG00000036138	Acaa1a		-0.153346	6.18392	5.15929	0.038721	0.999335	0.000289009
ENSMUSG00000027597	Ahcy		0.181917	4.25529	5.15376	0.0388115	0.999335	0.000289009
ENSMUSG00000080237	Gm14239		-0.712247	-0.315953	5.07093	0.0390916	0.999335	0.000289009
ENSMUSG00000003573	Homer3		-0.319713	2.12172	5.13554	0.0391144	0.999335	0.000289009
ENSMUSG00000010554	Mettl16		-0.15313	4.97621	5.13507	0.0391182	0.999335	0.000289009
ENSMUSG00000022602	Arc		-0.165013	7.92915	5.13391	0.0391372	0.999335	0.000289009
ENSMUSG00000024660	Incenp		-0.186968	4.44031	5.13385	0.0391385	0.999335	0.000289009
ENSMUSG00000109998	Gm45437		0.747506	-0.209216	5.13176	0.0392859	0.999335	0.000289009
ENSMUSG00000032842	Abcc10		-0.202966	3.76792	5.12176	0.0393389	0.999335	0.000289009
ENSMUSG00000116594	Gm49601		-0.268763	3.28139	5.12176	0.0393393	0.999335	0.000289009
ENSMUSG00000001056	Nhp2		-0.192604	4.56968	5.11836	0.039395	0.999335	0.000289009
ENSMUSG00000021306	Gpr137b		0.203519	3.84428	5.11811	0.0393993	0.999335	0.000289009
ENSMUSG00000110816	Gm19178		-0.82842	-0.653428	5.02169	0.0396236	0.999335	0.000289009
ENSMUSG00000039205	Ciz1		-0.198972	5.79328	5.08651	0.0399287	0.999335	0.000289009
ENSMUSG00000104807	Gm42865		0.917991	-0.673117	4.96186	0.0399716	0.999335	0.000289009
ENSMUSG00000073680	Tmem88b		0.312446	5.22977	5.08189	0.0400068	0.999335	0.000289009
ENSMUSG00000034686	Prr7		-0.267098	5.27004	5.08017	0.040036	0.999335	0.000289009
ENSMUSG00000010825	Grid2ip		-0.387567	2.57073	5.07951	0.0400508	0.999335	0.000289009
ENSMUSG00000087114	Gm16099		-1.05044	-1.05573	4.96089	0.0401447	0.999335	0.000289009
ENSMUSG00000038058	Nod1		0.273253	2.58254	5.07351	0.0401512	0.999335	0.000289009
ENSMUSG00000025207	Sema4g		-0.210498	4.37777	5.0693	0.0402208	0.999335	0.000289009
ENSMUSG00000024764	Naa40		-0.183309	5.16949	5.0671	0.0402582	0.999335	0.000289009
ENSMUSG00000017767	Spata25		1.06859	-1.11938	4.90431	0.040271	0.999335	0.000289009
ENSMUSG00000042707	Dnali1		1.02739	-1.05339	4.93249	0.0403039	0.999335	0.000289009
ENSMUSG00000027350	Chgb		-0.132049	8.35293	5.06301	0.040328	0.999335	0.000289009
ENSMUSG00000086487	Gm11638		-0.716866	-0.385625	5.05595	0.0404052	0.999335	0.000289009
ENSMUSG00000040721	Zfhx2		-0.152391	6.20497	5.05806	0.0404126	0.999335	0.000289009
ENSMUSG00000048355	Arxes1		-0.220218	3.36125	5.05022	0.040548	0.999335	0.000289009
ENSMUSG00000114213	A430090L17Rik		-1.19657	-1.09549	4.88609	0.0406456	0.999335	0.000289009
ENSMUSG00000087006	Gm13889		-0.295884	3.91146	5.04346	0.0406641	0.999335	0.000289009
ENSMUSG00000035305	Ror1		-0.706089	-0.0581916	5.04303	0.0406801	0.999335	0.000289009
ENSMUSG00000085998	AW822252		-0.364388	1.9427	5.03999	0.0407311	0.999335	0.000289009
ENSMUSG00000064043	Trerf1		-0.13128	5.9976	5.03859	0.0407479	0.999335	0.000289009
ENSMUSG00000023336	Wfdc1		0.26135	2.64822	5.03637	0.0407881	0.999335	0.000289009
ENSMUSG00000105771	2900064K03Rik		-0.604944	0.720801	5.03028	0.0409883	0.999335	0.000289009
ENSMUSG00000034334	Fam151b		0.317887	2.55001	5.0248	0.0409894	0.999335	0.000289009
ENSMUSG00000110170	St6galnac2		1.27855	-1.36913	4.80122	0.0411388	0.999335	0.000289009
ENSMUSG00000105572	Gm43300		-0.377145	2.01402	5.01481	0.0411863	0.999335	0.000289009
ENSMUSG00000039568	Ubald1		-0.173492	6.49203	5.00915	0.0412609	0.999335	0.000289009
ENSMUSG00000112825	Gm9118		0.58563	0.695654	5.01332	0.0412669	0.999335	0.000289009
ENSMUSG00000104018	4833412K13Rik		-0.420335	0.873178	5.00571	0.0413583	0.999335	0.000289009
ENSMUSG00000074358	Ccdc61		-0.325332	3.09858	5.00205	0.0413869	0.999335	0.000289009
ENSMUSG00000050608	Micos10		0.133005	6.02171	4.99867	0.0414454	0.999335	0.000289009
ENSMUSG00000000915	Hip1r		-0.139702	6.71179	4.99763	0.0414637	0.999335	0.000289009
ENSMUSG00000070564	Ntn5		-0.26953	3.64947	4.99394	0.0415294	0.999335	0.000289009
ENSMUSG00000001098	Kctd10		0.14987	4.83062	4.99163	0.04157	0.999335	0.000289009
ENSMUSG00000045996	Polr2k		-0.306023	2.3587	4.98689	0.0416567	0.999335	0.000289009
ENSMUSG00000092187	Gm20457		0.495011	1.20195	4.98258	0.0417554	0.999335	0.000289009
ENSMUSG00000028139	Riiad1		-0.629869	0.397352	4.96988	0.0420742	0.999335	0.000289009
ENSMUSG00000032373	Car12		0.329751	2.54272	4.96307	0.0420815	0.999335	0.000289009
ENSMUSG00000029071	Dvl1		-0.145491	6.73826	4.95389	0.0422445	0.999335	0.000289009
ENSMUSG00000015126	Tsr3		-0.230512	3.98159	4.95125	0.0422924	0.999335	0.000289009
ENSMUSG00000044338	Aplnr		-0.733865	-0.479662	4.92226	0.0424983	0.999335	0.000289009
ENSMUSG00000084845	Tmem240		-0.153471	5.65403	4.93255	0.0426316	0.999335	0.000289009
ENSMUSG00000102494	Gm36988		1.09642	-1.05426	4.78917	0.042649	0.999335	0.000289009
ENSMUSG00000035890	Rnf126		-0.216967	5.92642	4.9197	0.0428667	0.999335	0.000289009
ENSMUSG00000073907	Or56b35		1.11275	-1.06992	4.74392	0.0429154	0.999335	0.000289009
ENSMUSG00000089736	Tgfbr3l		0.440097	1.21949	4.91243	0.0430248	0.999335	0.000289009
ENSMUSG00000040734	Ppp1r13l		-0.317962	2.18191	4.90566	0.043129	0.999335	0.000289009
ENSMUSG00000018217	Pmp22		0.185178	4.41768	4.90401	0.0431561	0.999335	0.000289009
ENSMUSG00000052861	Dnah6		0.46203	0.627779	4.90832	0.0431634	0.999335	0.000289009
ENSMUSG00000090841	Myl6		-0.18109	7.21044	4.9034	0.043167	0.999335	0.000289009
ENSMUSG00000051111	Sv2c		0.193372	5.35416	4.9034	0.0431671	0.999335	0.000289009
ENSMUSG00000019579	Mydgf		-0.172021	4.58149	4.90001	0.0432301	0.999335	0.000289009
ENSMUSG00000034892	Rps29		-0.281148	5.62438	4.89775	0.0432719	0.999335	0.000289009
ENSMUSG00000091985	Gm17354		0.217803	2.88468	4.89388	0.0433451	0.999335	0.000289009
ENSMUSG00000081929	Rps11-ps2		-1.28748	-1.24788	4.73728	0.0433705	0.999335	0.000289009
ENSMUSG00000097767	Miat		-0.127179	8.85387	4.88942	0.0434268	0.999335	0.000289009
ENSMUSG00000052504	Epha3		0.32154	2.71285	4.87705	0.0436619	0.999335	0.000289009
ENSMUSG00000022952	Runx1		-0.532621	0.67144	4.87759	0.0437144	0.999335	0.000289009
ENSMUSG00000026563	Tada1		0.185481	4.21432	4.87347	0.0437255	0.999335	0.000289009
ENSMUSG00000113860	Gm45949		-1.03014	-0.97261	4.65139	0.0438254	0.999335	0.000289009
ENSMUSG00000096954	NA		-0.355118	2.10719	4.86296	0.0439296	0.999335	0.000289009
ENSMUSG00000020492	Ska2		-0.228013	3.22836	4.85968	0.043986	0.999335	0.000289009
ENSMUSG00000113326	Gm47586		0.767725	-0.364893	4.80334	0.0439936	0.999335	0.000289009
ENSMUSG00000099104	Gm17087		0.995474	-0.918606	4.70646	0.0440559	0.999335	0.000289009
ENSMUSG00000071036	Gm10309		1.13205	-1.02588	4.65688	0.0442146	0.999335	0.000289009
ENSMUSG00000033420	Antxr1		-0.170728	4.38483	4.8429	0.0443043	0.999335	0.000289009
ENSMUSG00000075289	Carns1		0.307102	2.29527	4.84063	0.0443505	0.999335	0.000289009
ENSMUSG00000004415	Col26a1		-0.327118	3.9285	4.83763	0.0444051	0.999335	0.000289009
ENSMUSG00000020448	Rnf185		0.167829	4.98446	4.83759	0.0444056	0.999335	0.000289009
ENSMUSG00000114639	Gm31946		0.676936	0.0409639	4.84244	0.0444261	0.999335	0.000289009
ENSMUSG00000072066	Zfp1008		0.423329	1.7548	4.8338	0.0445218	0.999335	0.000289009
ENSMUSG00000047988	4933428G20Rik		-0.353658	1.38002	4.8321	0.0445318	0.999335	0.000289009
ENSMUSG00000028525	Pde4b		0.139659	6.8482	4.82759	0.0445972	0.999335	0.000289009
ENSMUSG00000021039	Snw1		0.150175	5.29021	4.82675	0.0446134	0.999335	0.000289009
ENSMUSG00000004931	Apba3		-0.219907	4.04198	4.82061	0.0447321	0.999335	0.000289009
ENSMUSG00000006764	Tph2		-0.528722	0.624971	4.82254	0.0447589	0.999335	0.000289009
ENSMUSG00000018433	Nol11		0.172321	4.63819	4.81897	0.0447636	0.999335	0.000289009
ENSMUSG00000038398	Upf3a		-0.207684	4.9829	4.81134	0.0449111	0.999335	0.000289009
ENSMUSG00000087385	Frg2f1		-0.228407	3.07279	4.81023	0.0449336	0.999335	0.000289009
ENSMUSG00000034730	Adgrb1		-0.143448	9.41887	4.80954	0.0449457	0.999335	0.000289009
ENSMUSG00000050052	Tdrp		0.159932	4.11286	4.80356	0.0450623	0.999335	0.000289009
ENSMUSG00000036907	C1ql2		0.961084	-0.408596	4.73547	0.0450727	0.999335	0.000289009
ENSMUSG00000103037	Pcdhgb1		0.210851	3.0242	4.79191	0.0452906	0.999335	0.000289009
ENSMUSG00000105613	Gm43684		-0.27941	2.13393	4.78675	0.0454036	0.999335	0.000289009
ENSMUSG00000032392	Parp16		-0.305761	2.04009	4.78421	0.0454453	0.999335	0.000289009
ENSMUSG00000088464	Mir1970		0.962977	-0.508496	4.73136	0.0454768	0.999335	0.000289009
ENSMUSG00000030704	Rab6a		0.13966	8.97206	4.78031	0.0455172	0.999335	0.000289009
ENSMUSG00000088475	NA		1.31783	-1.48555	4.60538	0.0455509	0.999335	0.000289009
ENSMUSG00000105485	Gm42447		-1.03967	-1.29509	4.62145	0.0455516	0.999335	0.000289009
ENSMUSG00000040220	Gas8		-0.184085	4.43856	4.77664	0.0455897	0.999335	0.000289009
ENSMUSG00000108037	Gm44597		-0.691299	0.152562	4.77385	0.0456342	0.999335	0.000289009
ENSMUSG00000109695	Gm31166		-0.717623	0.164905	4.77991	0.0456499	0.999335	0.000289009
ENSMUSG00000021965	Ska3		0.48857	0.565257	4.77729	0.0456844	0.999335	0.000289009
ENSMUSG00000085830	Grin1os		-0.243799	4.03591	4.76886	0.0457438	0.999335	0.000289009
ENSMUSG00000030276	Ttll3		-0.208559	3.74357	4.76861	0.0457487	0.999335	0.000289009
ENSMUSG00000015451	C4a		-0.452304	1.24014	4.7702	0.0457531	0.999335	0.000289009
ENSMUSG00000105366	Gm43719		-0.436572	0.786744	4.77001	0.0457731	0.999335	0.000289009
ENSMUSG00000116478	Gm18890		1.17788	-1.19123	4.68957	0.0458723	0.999335	0.000289009
ENSMUSG00000014778	Fhod1		-0.271482	3.23431	4.75957	0.0459289	0.999335	0.000289009
ENSMUSG00000027330	Cdc25b		-0.155781	4.71814	4.75675	0.0459841	0.999335	0.000289009
ENSMUSG00000074981	Dcdc5		0.798234	-0.1894	4.74271	0.0459993	0.999335	0.000289009
ENSMUSG00000021703	Serinc5		0.110559	6.54359	4.75308	0.0460572	0.999335	0.000289009
ENSMUSG00000022475	Hdac7		-0.197102	5.82207	4.74463	0.0462261	0.999335	0.000289009
ENSMUSG00000020184	Mdm2		0.146544	5.4715	4.74199	0.0462791	0.999335	0.000289009
ENSMUSG00000080574	Mir466i		0.770343	-0.990977	4.58102	0.0463586	0.999335	0.000289009
ENSMUSG00000086655	C330018A13Rik		-0.980949	-0.979005	4.66732	0.0465423	0.999335	0.000289009
ENSMUSG00000027881	Prpf38b		-0.144271	5.84885	4.72892	0.0465425	0.999335	0.000289009
ENSMUSG00000022054	Nefm		-0.160229	8.0818	4.72688	0.0465838	0.999335	0.000289009
ENSMUSG00000007603	Dus3l		-0.134948	5.96985	4.72552	0.0466112	0.999335	0.000289009
ENSMUSG00000078129	Actl10		-0.289981	2.44553	4.72404	0.0466447	0.999335	0.000289009
ENSMUSG00000031147	Magix		0.644132	-0.047181	4.73173	0.0466736	0.999335	0.000289009
ENSMUSG00000033152	Podxl2		-0.188683	6.43018	4.71831	0.0467575	0.999335	0.000289009
ENSMUSG00000106032	Gm42463		0.544521	0.582176	4.71986	0.0467864	0.999335	0.000289009
ENSMUSG00000034685	Fam171a2		-0.225178	6.96553	4.71512	0.0468225	0.999335	0.000289009
ENSMUSG00000097559	D430018E03Rik		-0.578126	0.561898	4.71821	0.0468295	0.999335	0.000289009
ENSMUSG00000040940	Arhgef1		-0.185669	5.87354	4.70734	0.0469812	0.999335	0.000289009
ENSMUSG00000070637	Srarp		-0.650976	0.810408	4.70846	0.0470161	0.999335	0.000289009
ENSMUSG00000087185	Gm13872		-0.693199	-0.562014	4.63613	0.0471126	0.999335	0.000289009
ENSMUSG00000010841	Cfap97d1		0.756422	-0.257048	4.61726	0.0471247	0.999335	0.000289009
ENSMUSG00000046312	Myorg		-0.160959	5.37467	4.69551	0.0472235	0.999335	0.000289009
ENSMUSG00000025402	Nab2		-0.223149	4.40426	4.6938	0.0472592	0.999335	0.000289009
ENSMUSG00000028763	Hspg2		-0.182437	4.06101	4.69212	0.0472938	0.999335	0.000289009
ENSMUSG00000038072	Galnt11		0.122587	5.65676	4.69135	0.0473092	0.999335	0.000289009
ENSMUSG00000054474	Thnsl2		0.396707	1.89744	4.68709	0.0474031	0.999335	0.000289009
ENSMUSG00000026027	Stradb		0.126608	5.58894	4.68478	0.0474448	0.999335	0.000289009
ENSMUSG00000026211	Obsl1		-0.195606	5.25228	4.68417	0.0474575	0.999335	0.000289009
ENSMUSG00000003429	Rps11		-0.153187	6.27034	4.68281	0.0474855	0.999335	0.000289009
ENSMUSG00000088990	Gm22767		-0.849703	-1.04303	4.5787	0.0475567	0.999335	0.000289009
ENSMUSG00000048911	Rnf24		0.131756	5.71904	4.6788	0.0475687	0.999335	0.000289009
ENSMUSG00000022556	Hsf1		-0.144151	5.27833	4.67592	0.0476285	0.999335	0.000289009
ENSMUSG00000032504	Pdcd6ip		0.116006	6.42999	4.67493	0.0476489	0.999335	0.000289009
ENSMUSG00000086682	Gm16023		-0.409975	0.945896	4.67468	0.047705	0.999335	0.000289009
ENSMUSG00000049091	Sephs2		0.172921	4.30032	4.66299	0.0478981	0.999335	0.000289009
ENSMUSG00000002345	Borcs8		-0.179588	4.46591	4.65918	0.0479777	0.999335	0.000289009
ENSMUSG00000078606	Gvin2		0.960125	-0.943401	4.6749	0.0479974	0.999335	0.000289009
ENSMUSG00000029419	Ajm1		-0.442955	1.05195	4.65893	0.0480083	0.999335	0.000289009
ENSMUSG00000045165	AI467606		-0.520875	0.633332	4.65458	0.0481448	0.999335	0.000289009
ENSMUSG00000032487	Ptgs2		-0.213879	3.8285	4.65088	0.0481523	0.999335	0.000289009
ENSMUSG00000102059	Gm20257		0.656037	-0.233107	4.64829	0.0482602	0.999335	0.000289009
ENSMUSG00000098055	Gm26947		-0.974576	-0.967006	4.52216	0.0482981	0.999335	0.000289009
ENSMUSG00000004837	Grap		-0.301507	2.03262	4.64288	0.0483253	0.999335	0.000289009
ENSMUSG00000022148	Fyb1		0.343285	1.88157	4.64275	0.0483327	0.999335	0.000289009
ENSMUSG00000085459	Gm12272		0.920776	-1.43585	4.53451	0.0484427	0.999335	0.000289009
ENSMUSG00000024413	Npc1		0.13922	6.04121	4.63506	0.0484858	0.999335	0.000289009
ENSMUSG00000037280	Galnt6		0.344872	2.95483	4.62938	0.0486082	0.999335	0.000289009
ENSMUSG00000064357	mt-Atp6		-0.47389	5.83747	4.62187	0.0487667	0.999335	0.000289009
ENSMUSG00000010290	AI597479		0.14658	5.06923	4.61599	0.0488924	0.999335	0.000289009
ENSMUSG00000109863	Gm45643		-0.863912	-0.810394	4.55859	0.04892	0.999335	0.000289009
ENSMUSG00000038267	Slc22a23		0.111166	6.53235	4.60803	0.0490632	0.999335	0.000289009
ENSMUSG00000051228	Nyx		-0.72272	-0.528133	4.52651	0.0490796	0.999335	0.000289009
ENSMUSG00000003123	Lipe		-0.195649	3.5341	4.60673	0.0490918	0.999335	0.000289009
ENSMUSG00000027582	Zgpat		-0.137897	5.79559	4.60093	0.049216	0.999335	0.000289009
ENSMUSG00000007721	Ccdc124		-0.149939	5.95514	4.59928	0.0492518	0.999335	0.000289009
ENSMUSG00000037474	Dtl		0.271376	3.79853	4.59749	0.0492908	0.999335	0.000289009
ENSMUSG00000085095	Gm15635		-0.593615	-0.0189765	4.59391	0.0493458	0.999335	0.000289009
ENSMUSG00000029623	Pdap1		-0.245057	6.09642	4.59304	0.0493866	0.999335	0.000289009
ENSMUSG00000062081	Gm6055		-0.342683	2.97303	4.59305	0.0493881	0.999335	0.000289009
ENSMUSG00000083909	Gm15842		1.49545	-1.71256	4.42498	0.0493974	0.999335	0.000289009
ENSMUSG00000064366	mt-Tl2		0.330982	2.42412	4.5922	0.0494137	0.999335	0.000289009
ENSMUSG00000052301	Doc2a		-0.227765	4.43008	4.59135	0.0494238	0.999335	0.000289009
ENSMUSG00000049112	Oxtr		-0.277244	3.1237	4.58317	0.0496023	0.999335	0.000289009
ENSMUSG00000110525	Gm45893		-0.690568	-0.60873	4.45723	0.0498211	0.999335	0.000289009
ENSMUSG00000061518	Cox5b		-0.179374	6.42056	4.57195	0.0498463	0.999335	0.000289009
ENSMUSG00000085363	Gm15478		-0.578282	0.129605	4.57834	0.0498701	0.999335	0.000289009
ENSMUSG00000039828	Wdr70		0.196766	4.31902	4.56834	0.0499257	0.999335	0.000289009
ENSMUSG00000103779	Gm36931		-0.804676	-0.712936	4.52617	0.0500202	0.999335	0.000289009
ENSMUSG00000022801	Lrch3		0.175462	4.5076	4.56394	0.0500225	0.999335	0.000289009
ENSMUSG00000097815	NA		0.27007	3.00925	4.56068	0.0500952	0.999335	0.000289009
ENSMUSG00000043257	Pigv		-0.267831	2.95343	4.55299	0.0502649	0.999335	0.000289009
ENSMUSG00000027466	Rbck1		-0.129647	6.50266	4.55247	0.0502752	0.999335	0.000289009
ENSMUSG00000000031	H19		-0.556032	0.0773047	4.55414	0.0504126	0.999335	0.000289009
ENSMUSG00000044447	Dock5		0.266177	3.24369	4.5463	0.050413	0.999335	0.000289009
ENSMUSG00000040482	Dxo		-0.210437	3.6249	4.5417	0.0505148	0.999335	0.000289009
ENSMUSG00000050150	Slc9b1		-0.671133	0.0553147	4.5245	0.0506893	0.999335	0.000289009
ENSMUSG00000087150	BC064078		-0.526254	0.477767	4.53657	0.0507175	0.999335	0.000289009
ENSMUSG00000045087	S1pr5		0.267982	3.43924	4.53252	0.0507199	0.999335	0.000289009
ENSMUSG00000016942	Tmprss6		-0.918862	-1.14702	4.42441	0.0507325	0.999335	0.000289009
ENSMUSG00000046707	Csnk2a2		-0.127378	5.98862	4.53117	0.0507492	0.999335	0.000289009
ENSMUSG00000084883	Ccdc85c		-0.158095	6.27447	4.52829	0.0508135	0.999335	0.000289009
ENSMUSG00000049686	Orai1		-0.269263	2.61476	4.52724	0.0508392	0.999335	0.000289009
ENSMUSG00000098449	Gm7467		-0.648689	0.211822	4.52619	0.0510147	0.999335	0.000289009
ENSMUSG00000035203	Epn1		-0.18274	8.49594	4.51283	0.0511613	0.999335	0.000289009
ENSMUSG00000004637	Wwox		0.156486	4.48755	4.50656	0.0513036	0.999335	0.000289009
ENSMUSG00000042510	AA986860		0.414841	1.34847	4.5064	0.0513204	0.999335	0.000289009
ENSMUSG00000111505	Gm48673		1.39665	-1.43609	4.32799	0.0514393	0.999335	0.000289009
ENSMUSG00000030138	Bms1		-0.156961	5.20849	4.49746	0.0515101	0.999335	0.000289009
ENSMUSG00000087518	Gm13561		-0.714796	-0.439423	4.49411	0.0515621	0.999335	0.000289009
ENSMUSG00000107383	Gm4366		0.214908	3.03722	4.49357	0.0515999	0.999335	0.000289009
ENSMUSG00000039110	Mycbpap		0.490832	1.27583	4.49339	0.0516223	0.999335	0.000289009
ENSMUSG00000065520	Mir128-1		-0.42496	1.05116	4.49439	0.0516508	0.999335	0.000289009
ENSMUSG00000107534	Gm43920		1.31754	-1.20318	4.54712	0.0516783	0.999335	0.000289009
ENSMUSG00000026171	Rnf25		-0.170769	4.83753	4.48949	0.0516921	0.999335	0.000289009
ENSMUSG00000036822	Topors		0.190322	4.44424	4.48856	0.0517135	0.999335	0.000289009
ENSMUSG00000071517	Prss3l		-1.04052	-0.905203	4.46109	0.0517205	0.999335	0.000289009
ENSMUSG00000046056	Sbsn		-0.360716	1.76648	4.48753	0.0517458	0.999335	0.000289009
ENSMUSG00000091337	Eid1		0.151089	7.09688	4.48157	0.0518732	0.999335	0.000289009
ENSMUSG00000025610	Map3k7cl		1.10149	-0.756308	4.41013	0.0520849	0.999335	0.000289009
ENSMUSG00000102813	Gm37795		-0.276766	2.26239	4.46618	0.0522317	0.999335	0.000289009
ENSMUSG00000037221	Mospd3		-0.196588	3.50968	4.46329	0.0522958	0.999335	0.000289009
ENSMUSG00000037843	Vstm2l		-0.213957	6.53383	4.45945	0.0523839	0.999335	0.000289009
ENSMUSG00000054967	Zfp647		0.338342	1.60369	4.45947	0.0523924	0.999335	0.000289009
ENSMUSG00000027602	Map1lc3a		-0.206738	7.16539	4.45693	0.0524426	0.999335	0.000289009
ENSMUSG00000112146	Gm46210		-1.26606	-0.980238	4.39761	0.0524598	0.999335	0.000289009
ENSMUSG00000097545	Mir124a-1hg		-0.11697	7.89521	4.455	0.0524875	0.999335	0.000289009
ENSMUSG00000040146	Rgl3		0.320977	1.84547	4.45049	0.0525989	0.999335	0.000289009
ENSMUSG00000096943	NA		-0.36954	1.51938	4.44414	0.052754	0.999335	0.000289009
ENSMUSG00000002279	Lmf1		0.180257	4.126	4.44306	0.0527668	0.999335	0.000289009
ENSMUSG00000053395	Cacng8		-0.209654	5.97179	4.44129	0.0528078	0.999335	0.000289009
ENSMUSG00000102875	Gm37139		0.862915	-1.01422	4.3129	0.0528377	0.999335	0.000289009
ENSMUSG00000040794	C1qtnf4		-0.212655	7.91227	4.43806	0.0528837	0.999335	0.000289009
ENSMUSG00000049295	Zfp219		-0.15336	4.90264	4.43782	0.0528894	0.999335	0.000289009
ENSMUSG00000003344	Btbd2		-0.132702	6.29447	4.4368	0.0529131	0.999335	0.000289009
ENSMUSG00000074203	G430095P16Rik		-0.691443	-0.554564	4.39778	0.0530015	0.999335	0.000289009
ENSMUSG00000067786	Nnat		-0.218572	5.11197	4.43288	0.0530056	0.999335	0.000289009
ENSMUSG00000022620	Arsa		-0.189656	4.88849	4.43259	0.0530123	0.999335	0.000289009
ENSMUSG00000001247	Lsr		-0.334497	2.37635	4.43052	0.0530647	0.999335	0.000289009
ENSMUSG00000113527	Gm48079		-0.981225	-0.895267	4.34876	0.0531311	0.999335	0.000289009
ENSMUSG00000021327	Zkscan3		-0.134038	5.69944	4.42726	0.0531379	0.999335	0.000289009
ENSMUSG00000081604	Gm11518		-0.694856	-0.575137	4.39231	0.0531755	0.999335	0.000289009
ENSMUSG00000074892	B3galt5		0.187537	4.75428	4.42457	0.0532017	0.999335	0.000289009
ENSMUSG00000062981	Mrpl42		-0.161397	4.36148	4.42251	0.0532506	0.999335	0.000289009
ENSMUSG00000102752	Gm7694		-0.30642	1.99694	4.42177	0.0532738	0.999335	0.000289009
ENSMUSG00000037139	Myom3		-0.38369	1.60464	4.42084	0.0532992	0.999335	0.000289009
ENSMUSG00000093402	Gm18588		0.47119	1.34827	4.42109	0.0533021	0.999335	0.000289009
ENSMUSG00000105006	Gm9484		-1.38593	-1.5216	4.3604	0.0533192	0.999335	0.000289009
ENSMUSG00000097121	D130020L05Rik		-0.413545	1.42267	4.41878	0.0533566	0.999335	0.000289009
ENSMUSG00000028383	Hsdl2		0.16154	4.92819	4.41617	0.0534009	0.999335	0.000289009
ENSMUSG00000020829	Slc46a1		-0.217219	3.83177	4.41508	0.053427	0.999335	0.000289009
ENSMUSG00000022388	Ttll8		-0.52848	0.45751	4.41873	0.0534341	0.999335	0.000289009
ENSMUSG00000097391	Mirg		-0.154816	4.96649	4.41339	0.0534669	0.999335	0.000289009
ENSMUSG00000042050	Dync2i1		-0.156295	4.60862	4.4105	0.0535357	0.999335	0.000289009
ENSMUSG00000015745	Plekho1		-0.200972	5.37219	4.41011	0.0535447	0.999335	0.000289009
ENSMUSG00000040181	Fmo1		-0.276	3.03002	4.40874	0.0535787	0.999335	0.000289009
ENSMUSG00000057722	Lepr		-0.334866	2.35095	4.40746	0.0536134	0.999335	0.000289009
ENSMUSG00000090223	Pcp4		-0.277898	4.06039	4.40445	0.0536803	0.999335	0.000289009
ENSMUSG00000006345	Ggt1		0.491777	0.84198	4.40414	0.0537313	0.999335	0.000289009
ENSMUSG00000022433	Csnk1e		-0.114889	6.80815	4.39668	0.0538659	0.999335	0.000289009
ENSMUSG00000071341	Egr4		-0.278119	5.44131	4.39509	0.0539043	0.999335	0.000289009
ENSMUSG00000056069	Otulinl		0.194259	4.21006	4.38879	0.0540561	0.999335	0.000289009
ENSMUSG00000028295	Smim8		-0.256587	2.87938	4.38753	0.0540877	0.999335	0.000289009
ENSMUSG00000023047	Amhr2		-0.596566	0.408459	4.38977	0.0541657	0.999335	0.000289009
ENSMUSG00000022095	Fhip2b		-0.168678	5.59972	4.37825	0.0543105	0.999335	0.000289009
ENSMUSG00000108102	Gm44437		1.08759	-1.11952	4.24118	0.054352	0.999335	0.000289009
ENSMUSG00000020801	Med31		0.226809	3.16555	4.37261	0.0544483	0.999335	0.000289009
ENSMUSG00000019320	Noxo1		-0.560174	-0.161899	4.37367	0.0546244	0.999335	0.000289009
ENSMUSG00000026429	Ube2t		0.521526	0.260606	4.37038	0.0546341	0.999335	0.000289009
ENSMUSG00000039530	NA		0.120833	7.47688	4.3621	0.0547035	0.999335	0.000289009
ENSMUSG00000037326	Capn15		-0.175207	5.69118	4.36094	0.0547317	0.999335	0.000289009
ENSMUSG00000063556	Gm10132		-0.33118	1.87334	4.35725	0.0548318	0.999335	0.000289009
ENSMUSG00000036572	Upf3b		-0.222323	4.23288	4.35504	0.0548768	0.999335	0.000289009
ENSMUSG00000029127	Zbtb49		-0.165295	3.88892	4.35336	0.054918	0.999335	0.000289009
ENSMUSG00000071398	2410004P03Rik		0.960565	-0.64935	4.33747	0.0549524	0.999335	0.000289009
ENSMUSG00000030098	Grip2		-0.135739	5.01697	4.35115	0.054972	0.999335	0.000289009
ENSMUSG00000068329	Htra2		-0.191935	3.96014	4.35037	0.0549915	0.999335	0.000289009
ENSMUSG00000100680	1810044D09Rik		0.88198	-1.00668	4.27341	0.0549927	0.999335	0.000289009
ENSMUSG00000117027	Gm49886		-0.632828	-0.382169	4.32244	0.0551386	0.999335	0.000289009
ENSMUSG00000033826	Dnah8		-0.761406	-0.391986	4.34282	0.0551509	0.999335	0.000289009
ENSMUSG00000036362	P2ry13		0.221354	3.75142	4.34373	0.0551551	0.999335	0.000289009
ENSMUSG00000041164	Zmiz2		-0.140766	8.3604	4.34355	0.055159	0.999335	0.000289009
ENSMUSG00000070390	Nlrp1b		0.686231	-0.497486	4.32728	0.0551628	0.999335	0.000289009
ENSMUSG00000108456	4732496C06Rik		0.371079	1.38131	4.33924	0.0552827	0.999335	0.000289009
ENSMUSG00000051735	Rinl		0.457022	1.29094	4.32922	0.0555317	0.999335	0.000289009
ENSMUSG00000030122	Ptms		-0.225744	8.59316	4.31928	0.0557617	0.999335	0.000289009
ENSMUSG00000097684	Gm26645		0.810708	-0.557745	4.29311	0.0557788	0.999335	0.000289009
ENSMUSG00000105100	NA		-0.63352	0.334218	4.32132	0.0558144	0.999335	0.000289009
ENSMUSG00000019970	Sgk1		0.128599	5.98865	4.31592	0.0558458	0.999335	0.000289009
ENSMUSG00000042308	Setd1a		-0.141752	4.77014	4.31259	0.0559296	0.999335	0.000289009
ENSMUSG00000039936	Pik3cd		-0.137532	4.95553	4.31114	0.0559659	0.999335	0.000289009
ENSMUSG00000104994	Gm42989		1.1836	-1.48659	4.20408	0.056009	0.999335	0.000289009
ENSMUSG00000002227	Mov10		-0.193163	3.69313	4.30738	0.0560608	0.999335	0.000289009
ENSMUSG00000034109	Golim4		-0.178494	4.59948	4.30703	0.0560692	0.999335	0.000289009
ENSMUSG00000031805	Jak3		-0.230731	3.0401	4.30569	0.056104	0.999335	0.000289009
ENSMUSG00000078932	Redic1		-1.17636	-1.05308	4.19984	0.0561093	0.999335	0.000289009
ENSMUSG00000071073	Lrrc73		-0.201403	5.15564	4.30297	0.0561713	0.999335	0.000289009
ENSMUSG00000002409	Dyrk1b		-0.167182	5.09898	4.30176	0.0562018	0.999335	0.000289009
ENSMUSG00000047797	Gjb1		0.369793	2.57465	4.29787	0.0563033	0.999335	0.000289009
ENSMUSG00000028701	Lurap1		0.146413	5.04324	4.29577	0.0563533	0.999335	0.000289009
ENSMUSG00000039164	Naif1		0.271986	2.46299	4.28821	0.0565477	0.999335	0.000289009
ENSMUSG00000054034	Tceal5		-0.232399	5.3216	4.28469	0.0566344	0.999335	0.000289009
ENSMUSG00000046761	Fam83h		-0.337791	2.29282	4.27823	0.0568024	0.999335	0.000289009
ENSMUSG00000089832	Shkbp1		-0.193772	3.67108	4.27023	0.0570047	0.999335	0.000289009
ENSMUSG00000020562	Efcab10		0.587169	0.139229	4.27527	0.0570295	0.999335	0.000289009
ENSMUSG00000035279	Ssc5d		-0.405168	1.47512	4.26806	0.0570741	0.999335	0.000289009
ENSMUSG00000028039	Efna3		-0.219986	5.14174	4.2674	0.0570767	0.999335	0.000289009
ENSMUSG00000004626	Stxbp2		-0.13599	5.11002	4.2602	0.057262	0.999335	0.000289009
ENSMUSG00000003161	Sri		0.127682	5.40406	4.25721	0.057339	0.999335	0.000289009
ENSMUSG00000097537	2610020C07Rik		-0.384645	1.08339	4.25762	0.0573903	0.999335	0.000289009
ENSMUSG00000096992	Gm26788		-0.637018	-0.142315	4.25368	0.0573953	0.999335	0.000289009
ENSMUSG00000027936	Crtc2		-0.140687	4.69872	4.25358	0.0574331	0.999335	0.000289009
ENSMUSG00000039630	Hnrnpu		-0.125026	8.84232	4.24925	0.057545	0.999335	0.000289009
ENSMUSG00000116223	Gm41396		-0.876198	-1.1915	4.12634	0.0575909	0.999335	0.000289009
ENSMUSG00000087269	D330023K18Rik		-0.378526	1.69783	4.24735	0.0576027	0.999335	0.000289009
ENSMUSG00000113070	Gm48420		0.616189	-0.479338	4.24367	0.0576626	0.999335	0.000289009
ENSMUSG00000050732	Vamp8		-0.410078	1.90413	4.23462	0.0579335	0.999335	0.000289009
ENSMUSG00000018339	Gpx3		-0.366586	2.44584	4.23408	0.0579435	0.999335	0.000289009
ENSMUSG00000068079	Tcf15		-1.25697	-1.0951	4.10693	0.057985	0.999335	0.000289009
ENSMUSG00000022577	Ly6h		-0.24661	6.89886	4.23213	0.0579911	0.999335	0.000289009
ENSMUSG00000028137	Celf3		-0.169602	7.10814	4.22962	0.0580568	0.999335	0.000289009
ENSMUSG00000034563	Ccpg1		-0.346767	1.3955	4.22819	0.0581152	0.999335	0.000289009
ENSMUSG00000108738	Gm44777		0.588825	0.15605	4.2316	0.0581632	0.999335	0.000289009
ENSMUSG00000028218	Cibar1		0.180809	5.2235	4.22521	0.0581729	0.999335	0.000289009
ENSMUSG00000103739	Gm37653		0.939305	-1.05753	4.16146	0.0582279	0.999335	0.000289009
ENSMUSG00000093637	Gm20636		0.645144	-0.289598	4.20272	0.0582666	0.999335	0.000289009
ENSMUSG00000090291	Lrrc10b		-0.425636	0.576559	4.22507	0.0582727	0.999335	0.000289009
ENSMUSG00000044328	Trp53i13		-0.362933	2.05537	4.22016	0.0583105	0.999335	0.000289009
ENSMUSG00000100514	Gm12960		-0.379535	2.61576	4.21626	0.0584111	0.999335	0.000289009
ENSMUSG00000093536	Smim17		0.206886	3.6175	4.21574	0.0584228	0.999335	0.000289009
ENSMUSG00000096255	Dynlt1b		-0.305151	2.08736	4.20737	0.0586489	0.999335	0.000289009
ENSMUSG00000089975	Gm7420		0.610551	-0.164819	4.16303	0.0587039	0.999335	0.000289009
ENSMUSG00000060601	Nr1h2		-0.172881	5.7863	4.1979	0.0588955	0.999335	0.000289009
ENSMUSG00000035545	Leng8		-0.128139	8.05296	4.19789	0.0588959	0.999335	0.000289009
ENSMUSG00000030008	Pradc1		-0.235998	3.71766	4.1953	0.0589655	0.999335	0.000289009
ENSMUSG00000108957	Gm45235		0.424304	1.20375	4.1929	0.0590584	0.999335	0.000289009
ENSMUSG00000106386	Gm42991		0.732712	-0.471173	4.10642	0.0591313	0.999335	0.000289009
ENSMUSG00000033902	Mapkbp1		-0.132265	6.14596	4.18807	0.0591583	0.999335	0.000289009
ENSMUSG00000106262	Gm43375		0.63809	0.370577	4.19129	0.0592066	0.999335	0.000289009
ENSMUSG00000037625	Cldn11		0.302547	6.09053	4.18563	0.0592237	0.999335	0.000289009
ENSMUSG00000079224	Gm6565		0.281489	2.6508	4.1855	0.0592375	0.999335	0.000289009
ENSMUSG00000034639	Setmar		0.302304	2.22104	4.18371	0.0592791	0.999335	0.000289009
ENSMUSG00000040489	Sox30		-1.04538	-1.03933	4.0851	0.0592905	0.999335	0.000289009
ENSMUSG00000028820	Sfpq		-0.101527	7.37118	4.18254	0.0593067	0.999335	0.000289009
ENSMUSG00000110408	NA		-0.831484	-0.122148	4.18057	0.0593134	0.999335	0.000289009
ENSMUSG00000025158	Rfng		-0.113363	5.74758	4.18135	0.0593388	0.999335	0.000289009
ENSMUSG00000037995	Igsf9		-0.259785	3.06391	4.17846	0.0594179	0.999335	0.000289009
ENSMUSG00000001473	Tubb6		0.256018	2.51724	4.17712	0.0594551	0.999335	0.000289009
ENSMUSG00000023826	Prkn		-0.219406	3.32948	4.17663	0.0594668	0.999335	0.000289009
ENSMUSG00000105694	Gm43237		0.754493	-0.268177	4.13541	0.0594818	0.999335	0.000289009
ENSMUSG00000065204	Gm24610		-0.737215	-1.00426	4.10337	0.0595552	0.999335	0.000289009
ENSMUSG00000018774	Cd68		-0.252388	2.67125	4.16522	0.0597766	0.999335	0.000289009
ENSMUSG00000020697	Lig3		0.14469	4.71122	4.16413	0.0598042	0.999335	0.000289009
ENSMUSG00000058740	Kcnt1		-0.105165	7.54751	4.16272	0.0598423	0.999335	0.000289009
ENSMUSG00000071553	Cpa2		-0.495935	0.457863	4.16201	0.059972	0.999335	0.000289009
ENSMUSG00000113459	Gm30655		0.92273	-0.825759	4.1132	0.0600096	0.999335	0.000289009
ENSMUSG00000052403	Fcnaos		-0.572011	-0.206133	4.15103	0.0600356	0.999335	0.000289009
ENSMUSG00000056708	Ier5		-0.179618	6.60367	4.15096	0.0601628	0.999335	0.000289009
ENSMUSG00000025359	Pmel		-0.662747	-0.65193	4.15246	0.0601725	0.999335	0.000289009
ENSMUSG00000028252	Ccnc		0.182515	4.97631	4.15043	0.0601775	0.999335	0.000289009
ENSMUSG00000114503	Gm20242		-0.629862	-0.304921	4.11935	0.0601891	0.999335	0.000289009
ENSMUSG00000115688	Gm49209		-0.613547	-0.343135	4.06724	0.0602998	0.999335	0.000289009
ENSMUSG00000056966	Gjc3		0.261703	5.07479	4.14249	0.060395	0.999335	0.000289009
ENSMUSG00000063902	Gm7964		0.141646	5.14139	4.14139	0.0604251	0.999335	0.000289009
ENSMUSG00000028637	Ccdc30		-0.19021	3.67328	4.13706	0.0605449	0.999335	0.000289009
ENSMUSG00000021958	Pinx1		-0.330283	2.14863	4.13084	0.0607202	0.999335	0.000289009
ENSMUSG00000086931	NA		0.610522	-0.286424	4.12812	0.0607834	0.999335	0.000289009
ENSMUSG00000019464	Ptger1		0.355187	1.0925	4.12934	0.0607909	0.999335	0.000289009
ENSMUSG00000102038	Gm12345		-0.675439	-0.750123	4.08615	0.0608762	0.999335	0.000289009
ENSMUSG00000102287	Gm37003		0.772256	-0.426797	4.07547	0.0609676	0.999335	0.000289009
ENSMUSG00000109274	Gm45133		-0.34777	2.55978	4.12099	0.0609919	0.999335	0.000289009
ENSMUSG00000026048	Ercc5		-0.166725	4.61217	4.11868	0.0610533	0.999335	0.000289009
ENSMUSG00000032202	Rab27a		-0.29336	2.00626	4.11809	0.0610745	0.999335	0.000289009
ENSMUSG00000032637	Atxn2l		-0.127063	7.32315	4.11779	0.0610777	0.999335	0.000289009
ENSMUSG00000045519	Zfp560		0.2512	2.83006	4.11666	0.0611111	0.999335	0.000289009
ENSMUSG00000010392	Gosr1		0.131107	5.65757	4.11414	0.0611794	0.999335	0.000289009
ENSMUSG00000081096	Gm12691		-0.805278	-0.575714	4.10928	0.0611976	0.999335	0.000289009
ENSMUSG00000029192	Tbc1d14		0.106925	6.51862	4.10795	0.0613524	0.999335	0.000289009
ENSMUSG00000042549	Map2k3os		0.662969	0.0339865	4.10969	0.061457	0.999335	0.000289009
ENSMUSG00000003604	Aven		-0.251891	2.92908	4.09865	0.0616149	0.999335	0.000289009
ENSMUSG00000029544	Cabp1		-0.203383	7.89257	4.09321	0.0617664	0.999335	0.000289009
ENSMUSG00000054920	Klhl5		0.127798	5.53567	4.09091	0.0618312	0.999335	0.000289009
ENSMUSG00000045934	Mtmr11		-0.230134	2.63961	4.08577	0.0619789	0.999335	0.000289009
ENSMUSG00000020659	Cbll1		0.171984	3.93946	4.08536	0.0619887	0.999335	0.000289009
ENSMUSG00000006724	Cyp27b1		0.785724	-0.410026	4.03968	0.0619914	0.999335	0.000289009
ENSMUSG00000084830	Gm14539		0.324078	1.56184	4.08501	0.0620085	0.999335	0.000289009
ENSMUSG00000048027	Rgmb		0.108049	6.39607	4.08158	0.0620954	0.999335	0.000289009
ENSMUSG00000038775	Vill		-0.32241	2.96392	4.08158	0.0620971	0.999335	0.000289009
ENSMUSG00000071202	Ccdc78		-0.688457	-0.215302	4.08435	0.0621057	0.999335	0.000289009
ENSMUSG00000017132	Cyth1		-0.1132	6.27235	4.07884	0.0621732	0.999335	0.000289009
ENSMUSG00000010122	Slc47a1		0.374146	3.31029	4.07452	0.0622973	0.999335	0.000289009
ENSMUSG00000083614	Gm12795		-0.778352	-1.13465	4.00098	0.0623427	0.999335	0.000289009
ENSMUSG00000020386	Sar1b		0.128208	5.45839	4.07217	0.0623631	0.999335	0.000289009
ENSMUSG00000027822	Slc33a1		0.171799	4.44666	4.0672	0.0625054	0.999335	0.000289009
ENSMUSG00000073471	Rsph3a		0.308734	3.06418	4.06492	0.0625717	0.999335	0.000289009
ENSMUSG00000026928	Card9		-0.298546	1.83554	4.06305	0.0626326	0.999335	0.000289009
ENSMUSG00000061046	Haghl		-0.138588	5.63264	4.0626	0.0626369	0.999335	0.000289009
ENSMUSG00000026247	Ecel1		-0.377468	0.802501	4.0639	0.0626565	0.999335	0.000289009
ENSMUSG00000022791	Tnk2		-0.157494	7.98652	4.05838	0.062758	0.999335	0.000289009
ENSMUSG00000037553	Zdhhc18		-0.149096	5.19042	4.05802	0.0627684	0.999335	0.000289009
ENSMUSG00000115148	Gm49125		-0.360537	1.59812	4.05818	0.0628192	0.999335	0.000289009
ENSMUSG00000054405	Dnajc8		-0.106746	6.12689	4.05535	0.062845	0.999335	0.000289009
ENSMUSG00000059461	Gm7331		-0.593689	-0.344219	4.05507	0.0628602	0.999335	0.000289009
ENSMUSG00000000682	Cd52		0.650237	-0.178139	4.0582	0.0628904	0.999335	0.000289009
ENSMUSG00000085213	Gm13091		-0.479862	0.835701	4.05519	0.0629266	0.999335	0.000289009
ENSMUSG00000033624	Pdpr		0.126005	5.03332	4.0517	0.0629505	0.999335	0.000289009
ENSMUSG00000039133	9330171B17Rik		0.461906	0.668045	4.05085	0.0630549	0.999335	0.000289009
ENSMUSG00000025887	Casp12		-0.591607	-0.147329	4.05187	0.0630965	0.999335	0.000289009
ENSMUSG00000116164	NA		0.695675	-0.212785	4.04925	0.0631157	0.999335	0.000289009
ENSMUSG00000099471	Gm8451		0.709779	-0.722668	4.01185	0.0631158	0.999335	0.000289009
ENSMUSG00000029998	Pcyox1		0.104656	6.93985	4.04587	0.0631186	0.999335	0.000289009
ENSMUSG00000025223	Ldb1		-0.142889	6.38174	4.03952	0.0633027	0.999335	0.000289009
ENSMUSG00000031996	Aplp2		0.101469	9.42663	4.0381	0.0633439	0.999335	0.000289009
ENSMUSG00000089762	Ier5l		-0.20211	4.63686	4.03351	0.0634777	0.999335	0.000289009
ENSMUSG00000069516	Lyz2		-0.241453	2.33554	4.03323	0.0634891	0.999335	0.000289009
ENSMUSG00000019087	Atp6ap1		0.106559	8.31444	4.03288	0.0634957	0.999335	0.000289009
ENSMUSG00000015405	Ace2		-0.443956	0.945089	4.03416	0.0635196	0.999335	0.000289009
ENSMUSG00000000531	Tamalin		-0.219779	5.45076	4.03022	0.0635735	0.999335	0.000289009
ENSMUSG00000007207	Stx1a		-0.138973	8.51273	4.02994	0.0635815	0.999335	0.000289009
ENSMUSG00000060678	H4c3		-1.22159	-1.31263	3.90805	0.0635892	0.999335	0.000289009
ENSMUSG00000034926	Dhcr24		0.0962904	6.88409	4.02786	0.0636424	0.999335	0.000289009
ENSMUSG00000085207	Gm11767		-0.368831	1.27556	4.02731	0.0636914	0.999335	0.000289009
ENSMUSG00000039713	Plekhg5		-0.12204	6.68159	4.02595	0.063698	0.999335	0.000289009
ENSMUSG00000074682	Zcchc3		0.205073	3.2624	4.02568	0.0637069	0.999335	0.000289009
ENSMUSG00000038372	Gmds		0.289393	2.22071	4.02238	0.0638065	0.999335	0.000289009
ENSMUSG00000063334	Krr1		-0.162571	5.07728	4.01974	0.0638803	0.999335	0.000289009
ENSMUSG00000027641	Rbl1		0.360048	1.33576	4.0193	0.0639104	0.999335	0.000289009
ENSMUSG00000080530	NA		1.17576	-1.18826	3.86565	0.063946	0.999335	0.000289009
ENSMUSG00000063239	Grm4		-0.124168	4.92111	4.01672	0.0639689	0.999335	0.000289009
ENSMUSG00000021368	Tbc1d7		0.237929	3.79691	4.01644	0.0639775	0.999335	0.000289009
ENSMUSG00000095440	Fignl2		-0.532031	0.77121	4.0151	0.0640719	0.999335	0.000289009
ENSMUSG00000063882	Uqcrh		-0.183908	6.20738	4.01058	0.0641496	0.999335	0.000289009
ENSMUSG00000109408	A930037H05Rik		0.326937	1.67098	4.00478	0.0643304	0.999335	0.000289009
ENSMUSG00000073514	Dok6		-0.283756	3.82159	4.00448	0.064331	0.999335	0.000289009
ENSMUSG00000072872	Rybp		0.139934	4.77277	4.00418	0.0643389	0.999335	0.000289009
ENSMUSG00000103309	BC037039		1.09503	-1.20336	3.92141	0.0643924	0.999335	0.000289009
ENSMUSG00000064179	Tnnt1		-0.453693	0.980382	4.00197	0.0644451	0.999335	0.000289009
ENSMUSG00000039891	Txlnb		-0.476317	0.657962	4.00261	0.0644609	0.999335	0.000289009
ENSMUSG00000060376	Bckdha		0.199435	3.18064	3.99659	0.0645649	0.999335	0.000289009
ENSMUSG00000032126	Hmbs		-0.214344	3.60118	3.99565	0.0645924	0.999335	0.000289009
ENSMUSG00000012848	Rps5		0.109488	6.66987	3.98648	0.064865	0.999335	0.000289009
ENSMUSG00000105419	Gm43205		-0.533409	0.0194713	3.98871	0.0649877	0.999335	0.000289009
ENSMUSG00000108076	9530086O07Rik		-0.738615	-0.743745	3.88814	0.0650447	0.999335	0.000289009
ENSMUSG00000098183	Gm27010		-0.415833	1.29271	3.98009	0.0650897	0.999335	0.000289009
ENSMUSG00000097524	NA		-0.737619	-1.20578	3.86785	0.0651299	0.999335	0.000289009
ENSMUSG00000088901	Mir1943		-0.963566	-1.2643	3.8541	0.0651928	0.999335	0.000289009
ENSMUSG00000002580	Mien1		-0.304361	3.43317	3.97377	0.0652471	0.999335	0.000289009
ENSMUSG00000034974	Dapk3		-0.174352	5.38703	3.97021	0.0653535	0.999335	0.000289009
ENSMUSG00000091275	Gm3248		-0.584079	0.0150472	3.97625	0.0653624	0.999335	0.000289009
ENSMUSG00000054181	A930012O16Rik		0.807247	-0.896584	3.90189	0.0654516	0.999335	0.000289009
ENSMUSG00000086836	Gm13748		1.35007	-1.52616	3.79807	0.0654656	0.999335	0.000289009
ENSMUSG00000107060	Gm38901		1.07176	-1.14635	3.88589	0.0654804	0.999335	0.000289009
ENSMUSG00000108049	Gm44168		0.184883	3.4227	3.96141	0.0656203	0.999335	0.000289009
ENSMUSG00000027115	Kif18a		0.567846	-0.141173	3.91487	0.0656341	0.999335	0.000289009
ENSMUSG00000030055	Rab43		-0.39812	1.55472	3.95869	0.0657154	0.999335	0.000289009
ENSMUSG00000029468	P2rx7		0.181109	3.44486	3.9547	0.0658236	0.999335	0.000289009
ENSMUSG00000025290	Rps24		-0.141433	7.17308	3.95405	0.0658426	0.999335	0.000289009
ENSMUSG00000110411	Gm45457		-0.386436	1.56168	3.95294	0.065905	0.999335	0.000289009
ENSMUSG00000086935	Gm15956		-0.907455	-0.931814	3.89761	0.0660651	0.999335	0.000289009
ENSMUSG00000104094	Gm37314		-0.738525	-0.954773	3.80926	0.0661654	0.999335	0.000289009
ENSMUSG00000030811	Fbxl19		-0.188637	6.38694	3.94345	0.066166	0.999335	0.000289009
ENSMUSG00000029660	Tex26		-1.04272	-1.11589	3.83618	0.0662507	0.999335	0.000289009
ENSMUSG00000103967	Gm38214		-0.561404	0.219605	3.94059	0.0663189	0.999335	0.000289009
ENSMUSG00000071112	Spx		0.350215	1.53076	3.93826	0.0663402	0.999335	0.000289009
ENSMUSG00000104925	Gm43061		0.848121	-1.01563	3.83186	0.0664913	0.999335	0.000289009
ENSMUSG00000034151	Zbbx		1.44188	-1.46759	3.76144	0.06653	0.999335	0.000289009
ENSMUSG00000026466	Tor1aip1		0.162235	4.80747	3.93089	0.0665519	0.999335	0.000289009
ENSMUSG00000056185	Snx32		-0.117863	6.08667	3.92981	0.0665849	0.999335	0.000289009
ENSMUSG00000085614	1700123M08Rik		-0.397757	0.998076	3.93077	0.0666008	0.999335	0.000289009
ENSMUSG00000038000	Acd		-0.164285	5.01112	3.92823	0.0666336	0.999335	0.000289009
ENSMUSG00000070003	Ssbp4		-0.238801	6.642	3.92816	0.0666357	0.999335	0.000289009
ENSMUSG00000035285	Nat14		-0.210144	5.64492	3.92753	0.0666553	0.999335	0.000289009
ENSMUSG00000071052	Rpl7a-ps5		-0.429478	1.60125	3.92401	0.0667812	0.999335	0.000289009
ENSMUSG00000035637	Grhpr		0.152179	4.64162	3.92045	0.0668742	0.999335	0.000289009
ENSMUSG00000087011	Gm12930		-0.497392	0.266995	3.92203	0.0669451	0.999335	0.000289009
ENSMUSG00000037541	Shank2		-0.11513	8.09959	3.91617	0.0670069	0.999335	0.000289009
ENSMUSG00000109314	Gm44699		-0.816181	-0.492233	3.87303	0.0670808	0.999335	0.000289009
ENSMUSG00000045903	Npas4		-0.188676	5.02632	3.91044	0.0671853	0.999335	0.000289009
ENSMUSG00000106237	Gm8066		-0.403583	0.888131	3.91228	0.0671864	0.999335	0.000289009
ENSMUSG00000065509	Mir421		-0.454849	0.591888	3.90833	0.0673469	0.999335	0.000289009
ENSMUSG00000071636	Rimbp3		-0.371458	1.49627	3.90312	0.0674265	0.999335	0.000289009
ENSMUSG00000016946	Kctd5		0.148168	4.39975	3.9021	0.0674456	0.999335	0.000289009
ENSMUSG00000002297	Dbf4		-0.372603	1.30679	3.90204	0.067496	0.999335	0.000289009
ENSMUSG00000062554	Gm12751		-0.325419	2.28971	3.89646	0.0676267	0.999335	0.000289009
ENSMUSG00000060143	Gm10076		0.985331	3.98908	3.8961	0.0676358	0.999335	0.000289009
ENSMUSG00000087543	Gm16576		-0.489141	0.324102	3.89846	0.0676839	0.999335	0.000289009
ENSMUSG00000022945	Chaf1b		-0.915405	-0.978953	3.82531	0.0677475	0.999335	0.000289009
ENSMUSG00000082884	Gm13339		0.898995	-1.11835	3.79307	0.0678048	0.999335	0.000289009
ENSMUSG00000025991	Cps1		0.762596	-0.538097	3.89177	0.0678528	0.999335	0.000289009
ENSMUSG00000070436	Serpinh1		-0.232668	4.1565	3.88869	0.0678669	0.999335	0.000289009
ENSMUSG00000039158	Akna		-0.289039	2.21875	3.88746	0.0679098	0.999335	0.000289009
ENSMUSG00000055184	Fam72a		0.530394	0.259144	3.8903	0.0679782	0.999335	0.000289009
ENSMUSG00000109674	Gm45470		-0.429505	1.82634	3.88039	0.0681374	0.999335	0.000289009
ENSMUSG00000105776	Gm43292		-0.660692	-0.732781	3.83517	0.0683889	0.999335	0.000289009
ENSMUSG00000027932	Slc27a3		-0.28273	2.36104	3.86932	0.0684837	0.999335	0.000289009
ENSMUSG00000059518	Znhit1		-0.16345	4.79494	3.86397	0.0686515	0.999335	0.000289009
ENSMUSG00000030523	Trpm1		-1.00791	-1.38833	3.73357	0.0687143	0.999335	0.000289009
ENSMUSG00000005148	Klf5		0.182646	3.38423	3.85635	0.0688963	0.999335	0.000289009
ENSMUSG00000109428	Gm45698		-0.813979	-0.147308	3.82949	0.0689099	0.999335	0.000289009
ENSMUSG00000036944	Tmem71		-0.802351	-0.470273	3.84913	0.0689374	0.999335	0.000289009
ENSMUSG00000020978	Klhdc2		0.100431	7.22732	3.85437	0.0689588	0.999335	0.000289009
ENSMUSG00000025202	Scd3		0.253649	2.21415	3.85173	0.0690481	0.999335	0.000289009
ENSMUSG00000050296	Abca12		-0.863591	-0.78368	3.80346	0.0691031	0.999335	0.000289009
ENSMUSG00000097791	NA		0.571657	0.0410284	3.85381	0.0691377	0.999335	0.000289009
ENSMUSG00000032718	Mansc1		0.192469	3.94657	3.84078	0.0693977	0.999335	0.000289009
ENSMUSG00000044043	Pcdhb14		0.203575	3.40829	3.83825	0.0694801	0.999335	0.000289009
ENSMUSG00000027207	Galk2		0.176514	4.09257	3.83726	0.0695116	0.999335	0.000289009
ENSMUSG00000020134	Peli1		0.124427	5.2032	3.83309	0.0696467	0.999335	0.000289009
ENSMUSG00000027215	Cd82		0.269918	3.16697	3.83108	0.0697132	0.999335	0.000289009
ENSMUSG00000007944	Ttc9b		-0.161494	6.82837	3.82947	0.0697642	0.999335	0.000289009
ENSMUSG00000045515	Pou3f3		-0.131421	7.27419	3.82897	0.0697807	0.999335	0.000289009
ENSMUSG00000015759	Cnih1		0.110673	5.81077	3.82839	0.0697995	0.999335	0.000289009
ENSMUSG00000026078	Pdcl3		-0.220106	3.85718	3.82708	0.0698429	0.999335	0.000289009
ENSMUSG00000048782	Insc		0.48497	1.17958	3.82295	0.0699985	0.999335	0.000289009
ENSMUSG00000102179	Gm37868		-0.613887	-0.103271	3.77652	0.0700695	0.999335	0.000289009
ENSMUSG00000036036	Zfp57		-0.188277	3.92697	3.8176	0.0701527	0.999335	0.000289009
ENSMUSG00000027173	Depdc7		0.622409	-0.361304	3.81304	0.0701599	0.999335	0.000289009
ENSMUSG00000105632	Gm43272		-0.244094	2.74849	3.81734	0.0701635	0.999335	0.000289009
ENSMUSG00000039246	Lyplal1		0.292408	1.76184	3.81486	0.0702498	0.999335	0.000289009
ENSMUSG00000097904	NA		-0.468329	0.962439	3.81231	0.0703933	0.999335	0.000289009
ENSMUSG00000037499	Nenf		-0.182724	5.06392	3.81001	0.070402	0.999335	0.000289009
ENSMUSG00000030032	Wdr54		-0.206281	3.89143	3.80961	0.0704154	0.999335	0.000289009
ENSMUSG00000032062	2310030G06Rik		-0.451071	0.618187	3.80986	0.0705046	0.999335	0.000289009
ENSMUSG00000086047	9530046B11Rik		-0.489977	0.26626	3.81194	0.0705065	0.999335	0.000289009
ENSMUSG00000037243	Zfp692		-0.168858	4.95825	3.80371	0.0706099	0.999335	0.000289009
ENSMUSG00000097162	2310010J17Rik		-0.375587	1.30368	3.80133	0.0707143	0.999335	0.000289009
ENSMUSG00000097601	NA		-0.292291	1.7461	3.80045	0.0707255	0.999335	0.000289009
ENSMUSG00000106448	Gm43486		-0.724123	-0.254962	3.748	0.0707395	0.999335	0.000289009
ENSMUSG00000028407	Smim27		-0.681273	-0.38761	3.8011	0.070816	0.999335	0.000289009
ENSMUSG00000110710	C78859		-0.118775	5.45388	3.79637	0.0708525	0.999335	0.000289009
ENSMUSG00000057606	Colq		-0.473107	0.370499	3.798	0.0709266	0.999335	0.000289009
ENSMUSG00000021569	Trip13		-0.661334	-0.365053	3.79825	0.0709389	0.999335	0.000289009
ENSMUSG00000020312	Shc2		-0.143747	6.00207	3.79377	0.070939	0.999335	0.000289009
ENSMUSG00000019158	Tmem160		-0.20264	4.614	3.78823	0.0711235	0.999335	0.000289009
ENSMUSG00000040506	Ambra1		-0.107597	6.12613	3.78727	0.0711554	0.999335	0.000289009
ENSMUSG00000109095	Gm44799		-0.907825	-0.747659	3.72158	0.0712269	0.999335	0.000289009
ENSMUSG00000006191	Cdkal1		0.210843	3.25327	3.78261	0.0713117	0.999335	0.000289009
ENSMUSG00000021975	Ints9		0.165171	3.98802	3.78223	0.0713241	0.999335	0.000289009
ENSMUSG00000010064	Slc38a3		-0.132244	6.36833	3.78207	0.0713289	0.999335	0.000289009
ENSMUSG00000053205	Styx		0.21608	3.45235	3.78175	0.0713405	0.999335	0.000289009
ENSMUSG00000037827	Gm5884		0.18143	3.3202	3.7816	0.0713455	0.999335	0.000289009
ENSMUSG00000032251	Irak1bp1		0.160678	4.27749	3.77952	0.0714145	0.999335	0.000289009
ENSMUSG00000040466	Blvrb		-0.224748	2.44037	3.77671	0.0715113	0.999335	0.000289009
ENSMUSG00000109501	Gm14377		-0.415443	0.65916	3.75004	0.0717881	0.999335	0.000289009
ENSMUSG00000024949	Sf1		-0.128971	7.22561	3.76832	0.0717903	0.999335	0.000289009
ENSMUSG00000034317	Trim59		0.225723	3.16599	3.76732	0.0718253	0.999335	0.000289009
ENSMUSG00000091329	1700112D23Rik		0.632339	-0.452099	3.76708	0.0718461	0.999335	0.000289009
ENSMUSG00000025736	Jmjd8		-0.196945	3.90821	3.76435	0.0719249	0.999335	0.000289009
ENSMUSG00000107470	Gm3375		-0.553105	0.516696	3.76647	0.0719694	0.999335	0.000289009
ENSMUSG00000041789	2700046A07Rik		0.792305	-0.761985	3.73717	0.0720208	0.999335	0.000289009
ENSMUSG00000025499	Hras		-0.114728	6.51346	3.76065	0.0720493	0.999335	0.000289009
ENSMUSG00000092229	Gm5977		-0.361409	1.18716	3.76138	0.0720503	0.999335	0.000289009
ENSMUSG00000068699	Flnc		0.346717	1.10351	3.76122	0.0720582	0.999335	0.000289009
ENSMUSG00000025538	Sumf2		-0.205139	3.30212	3.76018	0.0720664	0.999335	0.000289009
ENSMUSG00000034863	Ano8		-0.121363	6.40108	3.75884	0.0721109	0.999335	0.000289009
ENSMUSG00000002210	Smg9		-0.148009	5.26203	3.75725	0.0721647	0.999335	0.000289009
ENSMUSG00000014905	Dnajb9		0.133598	5.2609	3.75683	0.0721788	0.999335	0.000289009
ENSMUSG00000031519	Asb5		-0.459408	0.580747	3.75745	0.0722449	0.999335	0.000289009
ENSMUSG00000007783	Cpt1c		-0.121582	6.40735	3.75484	0.0722465	0.999335	0.000289009
ENSMUSG00000040151	Hs2st1		0.0985231	6.66085	3.75086	0.0723818	0.999335	0.000289009
ENSMUSG00000035640	Cbarp		-0.158563	8.21015	3.74941	0.0724312	0.999335	0.000289009
ENSMUSG00000024799	Tm7sf2		-0.164392	4.20315	3.74563	0.0725602	0.999335	0.000289009
ENSMUSG00000090071	Cdk5r2		-0.185153	8.87958	3.743	0.0726496	0.999335	0.000289009
ENSMUSG00000044876	Zfp444		-0.165892	4.99472	3.74266	0.0726615	0.999335	0.000289009
ENSMUSG00000019505	Ubb		-0.154523	9.09607	3.74204	0.0726824	0.999335	0.000289009
ENSMUSG00000003271	Sult2b1		-0.165137	3.6166	3.73838	0.0728085	0.999335	0.000289009
ENSMUSG00000103748	Gm38243		-0.747488	-0.500641	3.69565	0.0728995	0.999335	0.000289009
ENSMUSG00000055629	B4galnt4		-0.125269	6.31146	3.73554	0.0729051	0.999335	0.000289009
ENSMUSG00000057092	Fxyd3		-0.660769	-0.596879	3.7231	0.0729459	0.999335	0.000289009
ENSMUSG00000020850	Prpf8		0.0993935	8.06088	3.73358	0.0729727	0.999335	0.000289009
ENSMUSG00000020770	Unk		-0.16272	4.81046	3.7333	0.0729825	0.999335	0.000289009
ENSMUSG00000040435	Ppp1r15a		-0.208472	3.41001	3.73332	0.0729826	0.999335	0.000289009
ENSMUSG00000008373	Prpf31		-0.131923	4.89732	3.72998	0.0730966	0.999335	0.000289009
ENSMUSG00000113853	Gm47583		0.769713	-0.212208	3.72559	0.0731187	0.999335	0.000289009
ENSMUSG00000028927	Padi2		0.189266	4.29563	3.72832	0.0731541	0.999335	0.000289009
ENSMUSG00000020163	Uqcr11		-0.245454	5.34099	3.72777	0.0731728	0.999335	0.000289009
ENSMUSG00000053553	3110082I17Rik		-0.249231	3.02411	3.72744	0.0731855	0.999335	0.000289009
ENSMUSG00000030409	Dmpk		-0.220901	3.93288	3.72498	0.0732693	0.999335	0.000289009
ENSMUSG00000015316	Slamf1		0.837401	-0.917642	3.6927	0.0733654	0.999335	0.000289009
ENSMUSG00000107877	4933427D14Rik		-0.258831	3.01482	3.72015	0.0734375	0.999335	0.000289009
ENSMUSG00000020893	Per1		-0.110324	6.52064	3.71675	0.0735535	0.999335	0.000289009
ENSMUSG00000034640	Tiparp		0.208775	3.52344	3.71654	0.073562	0.999335	0.000289009
ENSMUSG00000104494	Gm37111		0.554854	0.713645	3.71912	0.0735641	0.999335	0.000289009
ENSMUSG00000058704	Memo1		0.129359	4.64825	3.71486	0.0736195	0.999335	0.000289009
ENSMUSG00000028919	Arhgef19		-0.16815	4.2769	3.71353	0.0736656	0.999335	0.000289009
ENSMUSG00000039860	Srrm3		-0.195754	6.25046	3.7105	0.0737709	0.999335	0.000289009
ENSMUSG00000039233	Tbce		-0.121441	5.74186	3.70886	0.0738278	0.999335	0.000289009
ENSMUSG00000103092	Pcdha5		0.311123	2.97513	3.70814	0.0738544	0.999335	0.000289009
ENSMUSG00000073771	Btbd19		0.217065	2.54876	3.70428	0.0739902	0.999335	0.000289009
ENSMUSG00000005102	Eif2ak4		-0.140435	4.93693	3.70307	0.0740302	0.999335	0.000289009
ENSMUSG00000021214	Akr1c18		0.452935	1.19406	3.69937	0.0741858	0.999335	0.000289009
ENSMUSG00000023915	Tnfrsf21		0.127614	6.52052	3.69859	0.0741867	0.999335	0.000289009
ENSMUSG00000011257	Pabpc4		-0.136405	5.23647	3.69677	0.0742507	0.999335	0.000289009
ENSMUSG00000030432	Rpl28		-0.255787	6.27386	3.69617	0.0742714	0.999335	0.000289009
ENSMUSG00000058446	Znrf2		0.162342	4.37735	3.69583	0.0742839	0.999335	0.000289009
ENSMUSG00000002768	Mea1		-0.155947	5.10733	3.68864	0.0745364	0.999335	0.000289009
ENSMUSG00000003068	Stk11		-0.160871	6.22204	3.68862	0.0745371	0.999335	0.000289009
ENSMUSG00000039059	Hrh3		-0.167958	6.14865	3.68496	0.074666	0.999335	0.000289009
ENSMUSG00000039109	F13a1		-0.29004	1.71737	3.68501	0.0746822	0.999335	0.000289009
ENSMUSG00000023951	Vegfa		-0.130364	6.28116	3.68214	0.0747657	0.999335	0.000289009
ENSMUSG00000057421	Las1l		-0.123631	5.61302	3.68208	0.0747679	0.999335	0.000289009
ENSMUSG00000020832	Eral1		-0.153702	4.13712	3.67646	0.0749672	0.999335	0.000289009
ENSMUSG00000110915	Gm36198		0.668422	-0.752131	3.65616	0.0749912	0.999335	0.000289009
ENSMUSG00000003559	As3mt		0.239931	2.90469	3.67543	0.075005	0.999335	0.000289009
ENSMUSG00000075570	Krt26		1.1266	-1.3716	3.5563	0.075005	0.999335	0.000289009
ENSMUSG00000074577	Ripor3		0.830413	-0.527231	3.65774	0.0750399	0.999335	0.000289009
ENSMUSG00000025145	Lrrc45		-0.134199	5.71221	3.67203	0.0751243	0.999335	0.000289009
ENSMUSG00000115543	B230362B09Rik		0.844012	-1.27872	3.5363	0.0751548	0.999335	0.000289009
ENSMUSG00000058806	Col13a1		-0.479763	0.56208	3.66392	0.0755085	0.999335	0.000289009
ENSMUSG00000026843	Fubp3		-0.15692	5.43059	3.65957	0.0755692	0.999335	0.000289009
ENSMUSG00000048497	Mmgt2		0.168549	3.5278	3.65922	0.0755822	0.999335	0.000289009
ENSMUSG00000006471	Ndor1		-0.213502	3.08116	3.65905	0.0755891	0.999335	0.000289009
ENSMUSG00000038517	Tbkbp1		-0.150901	5.49404	3.65852	0.0756068	0.999335	0.000289009
ENSMUSG00000034951	Cog7		0.123614	5.59586	3.65735	0.0756488	0.999335	0.000289009
ENSMUSG00000102594	Gm38381		-0.772898	-0.737217	3.57403	0.0756927	0.999335	0.000289009
ENSMUSG00000048921	Zfp689		-0.241984	2.43942	3.65385	0.0757773	0.999335	0.000289009
ENSMUSG00000033287	Kctd17		-0.160018	7.22165	3.65144	0.0758608	0.999335	0.000289009
ENSMUSG00000090063	Dlx6os1		0.204445	3.95432	3.65146	0.0758608	0.999335	0.000289009
ENSMUSG00000085961	Gm15904		-0.741479	-0.624744	3.63696	0.0758688	0.999335	0.000289009
ENSMUSG00000097563	Gm26638		0.908392	-1.15138	3.53762	0.075875	0.999335	0.000289009
ENSMUSG00000020902	Ntn1		-0.201978	3.57768	3.64945	0.0759334	0.999335	0.000289009
ENSMUSG00000110366	Gm45885		-0.625536	-0.283528	3.64025	0.076227	0.999335	0.000289009
ENSMUSG00000091476	Catspere2		-0.245589	2.33444	3.64036	0.0762648	0.999335	0.000289009
ENSMUSG00000054452	Tle5		-0.179937	8.42487	3.63965	0.0762865	0.999335	0.000289009
ENSMUSG00000084433	NA		-0.607373	-0.421583	3.63721	0.0764727	0.999335	0.000289009
ENSMUSG00000097785	B230217O12Rik		0.20391	3.34114	3.6339	0.0764962	0.999335	0.000289009
ENSMUSG00000042675	Ypel3		-0.134838	7.2905	3.63321	0.0765201	0.999335	0.000289009
ENSMUSG00000095098	Ccdc85b		-0.231943	6.21378	3.63262	0.0765417	0.999335	0.000289009
ENSMUSG00000049134	Nrap		-0.757227	-0.195932	3.63469	0.0765494	0.999335	0.000289009
ENSMUSG00000026023	Cdk15		0.626022	-0.356745	3.62761	0.0766511	0.999335	0.000289009
ENSMUSG00000110455	Gm45904		0.738839	-0.734314	3.54509	0.0766761	0.999335	0.000289009
ENSMUSG00000061062	Hdac1-ps		-0.417303	0.754408	3.62793	0.0767906	0.999335	0.000289009
ENSMUSG00000071076	Jund		-0.229922	5.85722	3.62574	0.0767926	0.999335	0.000289009
ENSMUSG00000020836	Coro6		-0.115154	5.96689	3.62568	0.0767944	0.999335	0.000289009
ENSMUSG00000059895	Ptp4a3		-0.144249	6.00234	3.62541	0.0768045	0.999335	0.000289009
ENSMUSG00000038708	Golga4		-0.225082	7.01405	3.6248	0.0768268	0.999335	0.000289009
ENSMUSG00000032239	Rp9		-0.166053	4.5983	3.62002	0.0770017	0.999335	0.000289009
ENSMUSG00000052584	Serp2		-0.153074	5.80792	3.61998	0.077003	0.999335	0.000289009
ENSMUSG00000109608	Gm45597		-1.02056	-1.07973	3.53735	0.0770087	0.999335	0.000289009
ENSMUSG00000044072	Eml6		-0.196348	4.92864	3.61982	0.077009	0.999335	0.000289009
ENSMUSG00000002342	Tmem161a		-0.18148	4.49337	3.61973	0.0770125	0.999335	0.000289009
ENSMUSG00000025184	R3hcc1l		0.214888	3.35274	3.61881	0.077047	0.999335	0.000289009
ENSMUSG00000074622	Mafb		-0.131885	4.80429	3.6176	0.0770904	0.999335	0.000289009
ENSMUSG00000026457	Adipor1		0.108015	6.14202	3.61177	0.0773043	0.999335	0.000289009
ENSMUSG00000106887	A930005G22Rik		-0.809105	-1.04503	3.55218	0.0773472	0.999335	0.000289009
ENSMUSG00000046111	Cep295		-0.194956	4.71252	3.61027	0.0773602	0.999335	0.000289009
ENSMUSG00000114181	Gm46376		-1.49163	-1.71231	3.47613	0.0773695	0.999335	0.000289009
ENSMUSG00000026170	Cyp27a1		0.376103	1.92374	3.60865	0.0774254	0.999335	0.000289009
ENSMUSG00000055717	Slain1		0.160356	5.14429	3.60839	0.0774291	0.999335	0.000289009
ENSMUSG00000109890	AU023762		-0.339744	1.20817	3.6089	0.0774361	0.999335	0.000289009
ENSMUSG00000113885	Gm47802		0.924468	-1.17707	3.49402	0.0774713	0.999335	0.000289009
ENSMUSG00000104682	Gm42636		0.678322	-0.418685	3.58855	0.0776006	0.999335	0.000289009
ENSMUSG00000022529	Zfp263		-0.142931	4.41206	3.60332	0.0776165	0.999335	0.000289009
ENSMUSG00000021665	Hexb		0.104074	6.07592	3.6026	0.0776427	0.999335	0.000289009
ENSMUSG00000053877	Srcap		-0.15543	3.63151	3.60235	0.0776529	0.999335	0.000289009
ENSMUSG00000107402	4732416N19Rik		-0.387834	0.726153	3.60244	0.077703	0.999335	0.000289009
ENSMUSG00000004054	Map3k11		-0.213791	4.58532	3.60081	0.0777092	0.999335	0.000289009
ENSMUSG00000045382	Cxcr4		0.673273	-0.751051	3.58202	0.077782	0.999335	0.000289009
ENSMUSG00000060275	Nrg2		-0.187563	3.42454	3.59738	0.077837	0.999335	0.000289009
ENSMUSG00000033253	Szt2		-0.119403	6.33376	3.59592	0.0778901	0.999335	0.000289009
ENSMUSG00000097113	Gm19705		-0.560958	0.327006	3.59955	0.0778988	0.999335	0.000289009
ENSMUSG00000020566	Atp6v1c2		0.580224	0.175551	3.59792	0.0779882	0.999335	0.000289009
ENSMUSG00000113948	Rpl17-ps3		0.155076	5.60956	3.59222	0.0780277	0.999335	0.000289009
ENSMUSG00000039740	Alg2		0.127815	7.05568	3.59211	0.0780318	0.999335	0.000289009
ENSMUSG00000081895	Rpl17-ps10		-0.166663	5.79678	3.58934	0.078135	0.999335	0.000289009
ENSMUSG00000107868	Gm5112		0.469653	0.713447	3.59042	0.0781579	0.999335	0.000289009
ENSMUSG00000027695	Pld1		0.234488	3.01199	3.58775	0.0781958	0.999335	0.000289009
ENSMUSG00000104411	Gm30340		-0.623537	-0.380621	3.5848	0.0782069	0.999335	0.000289009
ENSMUSG00000042256	Ptchd4		0.331908	1.94006	3.58505	0.0783029	0.999335	0.000289009
ENSMUSG00000019039	Dalrd3		-0.13255	5.81929	3.58325	0.0783626	0.999335	0.000289009
ENSMUSG00000048799	Cep120		0.134275	5.58661	3.58089	0.0784507	0.999335	0.000289009
ENSMUSG00000024873	Cnih2		-0.152473	7.3542	3.57936	0.0785079	0.999335	0.000289009
ENSMUSG00000112237	D630033A02Rik		-0.362059	1.04131	3.57792	0.0786003	0.999335	0.000289009
ENSMUSG00000053461	Hhipl2		-0.834973	-0.525639	3.57431	0.0786261	0.999335	0.000289009
ENSMUSG00000109812	Gm45640		-0.22679	2.64506	3.57451	0.0786936	0.999335	0.000289009
ENSMUSG00000028076	Cd1d1		-0.773848	-0.908749	3.55152	0.0787138	0.999335	0.000289009
ENSMUSG00000029469	Ift81		-0.152707	4.95654	3.5738	0.0787169	0.999335	0.000289009
ENSMUSG00000011884	Gltp		0.158329	4.30249	3.57352	0.0787277	0.999335	0.000289009
ENSMUSG00000021478	Drd1		0.227485	2.58022	3.57287	0.0787548	0.999335	0.000289009
ENSMUSG00000064109	Hcst		-0.681316	-0.71019	3.54838	0.0788682	0.999335	0.000289009
ENSMUSG00000082454	Gm12183		-0.280633	2.40521	3.56591	0.0790175	0.999335	0.000289009
ENSMUSG00000033633	Clec18a		-0.239543	3.7761	3.56506	0.0790469	0.999335	0.000289009
ENSMUSG00000016427	Ndufa1		-0.194202	4.17404	3.56391	0.0790901	0.999335	0.000289009
ENSMUSG00000060166	Zdhhc8		-0.142662	7.36684	3.56203	0.0791608	0.999335	0.000289009
ENSMUSG00000102275	Gm37144		0.576437	-0.0268282	3.56011	0.0794439	0.999335	0.000289009
ENSMUSG00000061897	Gm14292		0.573623	0.718267	3.55558	0.0794797	0.999335	0.000289009
ENSMUSG00000034664	Itga2b		-0.437355	1.29339	3.55218	0.0795585	0.999335	0.000289009
ENSMUSG00000098284	A330093E20Rik		-0.486302	0.168215	3.55404	0.0796259	0.999335	0.000289009
ENSMUSG00000066245	Gm10156		-0.610411	-0.383867	3.54176	0.0796572	0.999335	0.000289009
ENSMUSG00000096141	Dnah7a		-0.443781	0.846932	3.54924	0.0797066	0.999335	0.000289009
ENSMUSG00000109551	4930435N07Rik		-0.600872	-0.447972	3.50159	0.0797297	0.999335	0.000289009
ENSMUSG00000013858	Tmem259		-0.168119	6.60114	3.54695	0.079734	0.999335	0.000289009
ENSMUSG00000110360	Gm45380		-0.378879	1.15664	3.54631	0.0797802	0.999335	0.000289009
ENSMUSG00000100618	NA		-0.587395	-0.0734582	3.52756	0.0799397	0.999335	0.000289009
ENSMUSG00000002983	Relb		-0.231801	2.43704	3.54095	0.0799665	0.999335	0.000289009
ENSMUSG00000019737	Syne4		-0.276243	1.93698	3.54087	0.0799734	0.999335	0.000289009
ENSMUSG00000047090	Tmem198b		-0.269218	2.51135	3.53528	0.0801838	0.999335	0.000289009
ENSMUSG00000071654	Uqcc3		-0.232473	3.48662	3.53517	0.0801864	0.999335	0.000289009
ENSMUSG00000043085	Tmem82		0.860708	-0.776019	3.48525	0.0802033	0.999335	0.000289009
ENSMUSG00000039328	Rnf122		0.321727	1.71638	3.53448	0.0802211	0.999335	0.000289009
ENSMUSG00000087480	Gm15910		-0.544045	-0.101615	3.5015	0.0804592	0.999335	0.000289009
ENSMUSG00000026305	Lrrfip1		-0.112349	6.09691	3.52797	0.0804629	0.999335	0.000289009
ENSMUSG00000023026	Dip2b		0.125544	6.9438	3.52779	0.0804697	0.999335	0.000289009
ENSMUSG00000108802	Gm44769		-0.317024	1.93252	3.52782	0.0804855	0.999335	0.000289009
ENSMUSG00000087141	Plcxd2		0.156688	7.96331	3.52705	0.0804982	0.999335	0.000289009
ENSMUSG00000079391	Gm2974		0.721815	-0.577478	3.51769	0.0805721	0.999335	0.000289009
ENSMUSG00000026307	Scly		-0.196285	3.66606	3.52462	0.0805929	0.999335	0.000289009
ENSMUSG00000028458	Tesk1		-0.145458	5.43341	3.52298	0.0806556	0.999335	0.000289009
ENSMUSG00000057948	Unc13d		0.470152	0.765415	3.52278	0.0807301	0.999335	0.000289009
ENSMUSG00000042099	Kank3		-0.16263	4.28432	3.51783	0.0808555	0.999335	0.000289009
ENSMUSG00000011096	Akt1s1		-0.146171	5.57594	3.51715	0.0808817	0.999335	0.000289009
ENSMUSG00000091507	Gm17194		-0.642688	-0.646877	3.50573	0.080929	0.999335	0.000289009
ENSMUSG00000024668	Sdhaf2		0.125996	5.06503	3.51459	0.0809812	0.999335	0.000289009
ENSMUSG00000019362	D8Ertd738e		-0.153015	4.80185	3.5124	0.0810665	0.999335	0.000289009
ENSMUSG00000064264	Zfp428		-0.187396	4.72317	3.5116	0.0810977	0.999335	0.000289009
ENSMUSG00000027474	Ccm2l		-0.251065	2.3301	3.51053	0.0811429	0.999335	0.000289009
ENSMUSG00000060600	Eno3		-0.252596	2.63701	3.50939	0.0811865	0.999335	0.000289009
ENSMUSG00000095648	Gm2004		-0.894457	0.672016	3.48287	0.0812451	0.999335	0.000289009
ENSMUSG00000021248	Tmed10		0.11013	6.88412	3.50771	0.0812494	0.999335	0.000289009
ENSMUSG00000022185	Acin1		-0.12297	6.92667	3.50683	0.0812835	0.999335	0.000289009
ENSMUSG00000025270	Alas2		0.482384	0.683421	3.50898	0.0813028	0.999335	0.000289009
ENSMUSG00000036168	Ccdc38		0.553425	0.381003	3.50788	0.0813671	0.999335	0.000289009
ENSMUSG00000113650	Gm47826		0.556343	0.0555886	3.50445	0.0813809	0.999335	0.000289009
ENSMUSG00000052428	Tmco1		0.138805	4.89072	3.50384	0.0814009	0.999335	0.000289009
ENSMUSG00000028879	Stx12		0.121319	6.84058	3.5013	0.0815002	0.999335	0.000289009
ENSMUSG00000021900	Btd		0.208114	2.94007	3.49946	0.0815738	0.999335	0.000289009
ENSMUSG00000090535	Gm8540		-0.589066	-0.411939	3.49074	0.0816332	0.999335	0.000289009
ENSMUSG00000053007	Creb5		0.305292	2.09939	3.49207	0.0818679	0.999335	0.000289009
ENSMUSG00000108555	NA		0.569518	0.603237	3.49327	0.0819112	0.999335	0.000289009
ENSMUSG00000022537	Tmem44		-0.104919	7.2122	3.48947	0.081965	0.999335	0.000289009
ENSMUSG00000104214	Gm36638		-0.893197	-1.10899	3.40617	0.0819964	0.999335	0.000289009
ENSMUSG00000071176	Arhgef10		0.195127	4.87475	3.48741	0.0820469	0.999335	0.000289009
ENSMUSG00000081225	Cyp2j12		0.619533	-0.182839	3.48855	0.0820682	0.999335	0.000289009
ENSMUSG00000097156	Gm3764		-0.122721	6.9362	3.48522	0.082133	0.999335	0.000289009
ENSMUSG00000022500	Litaf		0.27356	3.45106	3.48501	0.0821422	0.999335	0.000289009
ENSMUSG00000026021	Sumo1		0.114025	5.95497	3.48004	0.0823383	0.999335	0.000289009
ENSMUSG00000097928	NA		-0.734762	-0.807888	3.45226	0.0824395	0.999335	0.000289009
ENSMUSG00000024186	Rgs11		-0.140751	5.45076	3.47736	0.0824447	0.999335	0.000289009
ENSMUSG00000041189	Chrnb1		-0.428758	1.28167	3.47235	0.0826638	0.999335	0.000289009
ENSMUSG00000096991	Gm26789		0.356588	1.41233	3.47314	0.0826667	0.999335	0.000289009
ENSMUSG00000039929	Urb1		0.129453	4.60776	3.46675	0.0828677	0.999335	0.000289009
ENSMUSG00000085433	Gm16001		-0.249633	2.32083	3.46598	0.082902	0.999335	0.000289009
ENSMUSG00000040569	Slc26a7		0.29094	2.29111	3.46327	0.0830129	0.999335	0.000289009
ENSMUSG00000108878	Gm49493		0.464476	0.352409	3.46522	0.0830702	0.999335	0.000289009
ENSMUSG00000028041	Adam15		-0.129856	6.18403	3.46088	0.0831028	0.999335	0.000289009
ENSMUSG00000058281	NA		-0.831136	-0.538758	3.42782	0.0831383	0.999335	0.000289009
ENSMUSG00000040033	Stat2		-0.139765	4.79081	3.45938	0.0831631	0.999335	0.000289009
ENSMUSG00000028042	Zbtb7b		-0.185028	4.08392	3.456	0.083299	0.999335	0.000289009
ENSMUSG00000040327	Cul9		-0.102311	6.72973	3.45572	0.08331	0.999335	0.000289009
ENSMUSG00000105304	Gm43696		0.562579	0.210871	3.44846	0.0833512	0.999335	0.000289009
ENSMUSG00000031447	Lamp1		0.0941265	7.91838	3.45269	0.0834319	0.999335	0.000289009
ENSMUSG00000060240	Cend1		-0.158547	7.61429	3.45166	0.0834734	0.999335	0.000289009
ENSMUSG00000037801	Iqch		-0.659423	-0.541762	3.40562	0.0834905	0.999335	0.000289009
ENSMUSG00000084846	A730011C13Rik		-0.459939	0.132452	3.45495	0.0835068	0.999335	0.000289009
ENSMUSG00000110458	Gm21769		-0.565197	0.255037	3.4531	0.0835607	0.999335	0.000289009
ENSMUSG00000029404	Arl6ip4		-0.143109	4.84752	3.44875	0.0835911	0.999335	0.000289009
ENSMUSG00000026790	Odf2		-0.103714	6.47272	3.44856	0.0835985	0.999335	0.000289009
ENSMUSG00000077167	Gm24119		0.726827	-0.483177	3.44711	0.0837135	0.999335	0.000289009
ENSMUSG00000026567	Adcy10		-0.338576	1.53553	3.44516	0.0837565	0.999335	0.000289009
ENSMUSG00000039640	Mrpl12		-0.155638	4.49162	3.44374	0.0837941	0.999335	0.000289009
ENSMUSG00000028646	Rragc		0.103078	5.91183	3.44278	0.0838324	0.999335	0.000289009
ENSMUSG00000082809	Gm14150		0.501793	0.753604	3.44428	0.0838558	0.999335	0.000289009
ENSMUSG00000032908	Sgpp2		0.185133	4.87774	3.4417	0.0838763	0.999335	0.000289009
ENSMUSG00000026167	Wnt10a		-0.207482	3.75015	3.44126	0.0838949	0.999335	0.000289009
ENSMUSG00000032349	Elovl5		0.0980808	5.95497	3.43954	0.0839641	0.999335	0.000289009
ENSMUSG00000037428	Vgf		-0.161827	8.21969	3.43857	0.0840033	0.999335	0.000289009
ENSMUSG00000111929	Gm48780		-0.604548	0.052038	3.43961	0.0840993	0.999335	0.000289009
ENSMUSG00000078532	Nkain1		0.167658	3.98002	3.43607	0.0841054	0.999335	0.000289009
ENSMUSG00000105261	Gm43333		0.718402	-0.900737	3.34863	0.0841072	0.999335	0.000289009
ENSMUSG00000044576	Garem2		-0.169402	3.95665	3.43586	0.0841142	0.999335	0.000289009
ENSMUSG00000051146	Camk2n2		-0.281993	6.86721	3.43425	0.0841792	0.999335	0.000289009
ENSMUSG00000038451	Spsb2		-0.365808	1.19687	3.43174	0.0843204	0.999335	0.000289009
ENSMUSG00000083679	Gm12892		-0.477699	0.407472	3.43246	0.0844086	0.999335	0.000289009
ENSMUSG00000026311	Asb1		0.11331	5.91326	3.42768	0.0844472	0.999335	0.000289009
ENSMUSG00000068732	Tmem167b		0.108622	5.35236	3.42748	0.0844553	0.999335	0.000289009
ENSMUSG00000033307	Mif		-0.163483	6.81963	3.42695	0.084477	0.999335	0.000289009
ENSMUSG00000113688	A930027P06Rik		0.669457	-0.493001	3.42163	0.0846409	0.999335	0.000289009
ENSMUSG00000032532	Cck		-0.16707	8.57903	3.42277	0.0846484	0.999335	0.000289009
ENSMUSG00000053310	Nrgn		-0.190013	10.5262	3.42206	0.0846773	0.999335	0.000289009
ENSMUSG00000115005	Gm49195		-1.09879	-1.26434	3.31956	0.0847245	0.999335	0.000289009
ENSMUSG00000026961	Lrrc26		-0.311264	1.88109	3.42091	0.0847345	0.999335	0.000289009
ENSMUSG00000021271	Zfp839		-0.169233	3.61715	3.41983	0.0847694	0.999335	0.000289009
ENSMUSG00000108703	Gm44793		0.867646	-1.07991	3.34728	0.0848048	0.999335	0.000289009
ENSMUSG00000037239	Spred3		-0.122866	5.80241	3.41717	0.0848785	0.999335	0.000289009
ENSMUSG00000030934	Oat		0.100657	6.0764	3.41662	0.0849008	0.999335	0.000289009
ENSMUSG00000105230	Gm42433		0.238647	2.61059	3.41458	0.0849873	0.999335	0.000289009
ENSMUSG00000028961	Pgd		-0.12125	5.01548	3.41187	0.0850969	0.999335	0.000289009
ENSMUSG00000096842	Gm10736		0.869076	-0.107421	3.40787	0.0852184	0.999335	0.000289009
ENSMUSG00000052142	Rasal3		0.283477	1.7495	3.40504	0.0853878	0.999335	0.000289009
ENSMUSG00000087539	Gm13584		0.502094	0.129948	3.40716	0.0854431	0.999335	0.000289009
ENSMUSG00000075012	Fjx1		-0.170849	6.1125	3.40327	0.0854525	0.999335	0.000289009
ENSMUSG00000083327	Vcp-rs		0.142343	5.4593	3.40148	0.0855266	0.999335	0.000289009
ENSMUSG00000066224	Arid3c		-0.848262	-1.0911	3.35018	0.0855619	0.999335	0.000289009
ENSMUSG00000097000	Gm17435		-0.428257	0.471366	3.4038	0.08558	0.999335	0.000289009
ENSMUSG00000035227	Spcs2		0.115817	5.91728	3.39883	0.0856367	0.999335	0.000289009
ENSMUSG00000022342	Kcnv1		0.119546	7.27413	3.3945	0.0858168	0.999335	0.000289009
ENSMUSG00000024581	Napg		0.119431	7.68363	3.39312	0.0858744	0.999335	0.000289009
ENSMUSG00000034520	Gjc1		-0.30874	2.04181	3.38963	0.0860256	0.999335	0.000289009
ENSMUSG00000038415	Foxq1		-0.368523	1.98534	3.38876	0.0860624	0.999335	0.000289009
ENSMUSG00000048960	Prex2		-0.217157	6.08549	3.38827	0.0860773	0.999335	0.000289009
ENSMUSG00000085929	Gm13421		-0.771408	-0.598449	3.37917	0.0860974	0.999335	0.000289009
ENSMUSG00000067714	Lpar5		0.801035	-0.405138	3.36934	0.0862066	0.999335	0.000289009
ENSMUSG00000036098	Myrf		0.230618	4.68159	3.38515	0.0862079	0.999335	0.000289009
ENSMUSG00000038406	Scaf1		-0.127759	7.51225	3.38501	0.0862138	0.999335	0.000289009
ENSMUSG00000047604	Frat2		-0.261399	2.78373	3.38413	0.0862532	0.999335	0.000289009
ENSMUSG00000040857	Erf		-0.22082	5.56818	3.37979	0.0864331	0.999335	0.000289009
ENSMUSG00000031714	Gab1		0.165889	4.43341	3.37501	0.0866343	0.999335	0.000289009
ENSMUSG00000099137	Gm10603		-0.38984	1.15929	3.37429	0.0867174	0.999335	0.000289009
ENSMUSG00000083411	Rpl30-ps10		-0.538656	2.76273	3.37291	0.0867252	0.999335	0.000289009
ENSMUSG00000099923	1700105P06Rik		-0.770793	-0.483558	3.36656	0.0867762	0.999335	0.000289009
ENSMUSG00000051950	B3glct		0.13682	4.69728	3.3711	0.0867991	0.999335	0.000289009
ENSMUSG00000104235	Gm37589		0.879153	-0.954911	3.25958	0.0868507	0.999335	0.000289009
ENSMUSG00000040860	Crocc		-0.156307	6.15399	3.36899	0.0868882	0.999335	0.000289009
ENSMUSG00000034570	Inpp5j		-0.111691	6.01857	3.36655	0.0869917	0.999335	0.000289009
ENSMUSG00000108218	Or2y7		-0.604589	-0.394258	3.36312	0.0871282	0.999335	0.000289009
ENSMUSG00000063445	Nmral1		0.241408	2.8347	3.363	0.087144	0.999335	0.000289009
ENSMUSG00000051367	Six1		0.784545	-0.219132	3.36728	0.0871797	0.999335	0.000289009
ENSMUSG00000041073	Nacad		-0.122076	5.25995	3.35971	0.0872818	0.999335	0.000289009
ENSMUSG00000084917	Gm17477		-0.514904	-0.0992878	3.35371	0.0873011	0.999335	0.000289009
ENSMUSG00000004661	Arid3b		-0.193546	3.45414	3.3589	0.0873172	0.999335	0.000289009
ENSMUSG00000031751	Amfr		0.0910629	7.45285	3.35851	0.0873331	0.999335	0.000289009
ENSMUSG00000021338	Carmil1		-0.12672	4.69419	3.35777	0.0873649	0.999335	0.000289009
ENSMUSG00000032988	Slc16a8		-0.4539	0.217541	3.36089	0.0873833	0.999335	0.000289009
ENSMUSG00000070000	Fcho1		-0.13778	6.88851	3.35692	0.0874006	0.999335	0.000289009
ENSMUSG00000004933	Matk		-0.114013	7.33579	3.35647	0.0874197	0.999335	0.000289009
ENSMUSG00000005034	Prkacb		0.107119	9.35218	3.35211	0.0876059	0.999335	0.000289009
ENSMUSG00000031312	Itgb1bp2		-0.610412	-0.382143	3.34732	0.0876647	0.999335	0.000289009
ENSMUSG00000003208	Yju2		0.195245	2.75449	3.34932	0.0877273	0.999335	0.000289009
ENSMUSG00000045094	Arhgef37		-0.343009	1.58332	3.34946	0.0877313	0.999335	0.000289009
ENSMUSG00000065590	Mir212		-0.456974	0.767281	3.34824	0.087835	0.999335	0.000289009
ENSMUSG00000090016	Gm16578		-0.812868	-0.982526	3.28129	0.0878684	0.999335	0.000289009
ENSMUSG00000050721	Plekho2		-0.152557	4.22996	3.34466	0.0879252	0.999335	0.000289009
ENSMUSG00000107201	5930420M18Rik		-0.339078	1.01061	3.34258	0.0880527	0.999335	0.000289009
ENSMUSG00000024962	Vegfb		-0.126451	5.73497	3.34068	0.0880961	0.999335	0.000289009
ENSMUSG00000081974	Gm11960		-0.833451	-1.01631	3.27752	0.0881024	0.999335	0.000289009
ENSMUSG00000038312	Edem2		0.150353	4.12644	3.33999	0.0881261	0.999335	0.000289009
ENSMUSG00000026768	Itga8		-0.220864	2.79077	3.33871	0.0881826	0.999335	0.000289009
ENSMUSG00000007476	Lrrc8a		0.188869	3.17925	3.33833	0.088198	0.999335	0.000289009
ENSMUSG00000090136	Gm10177		0.331743	1.67218	3.33841	0.0882089	0.999335	0.000289009
ENSMUSG00000041765	Ubac2		0.11346	4.92871	3.3362	0.0882889	0.999335	0.000289009
ENSMUSG00000115856	Gm18095		-0.79443	-0.79613	3.31295	0.088306	0.999335	0.000289009
ENSMUSG00000027479	Mapre1		0.101555	6.37445	3.33507	0.0883376	0.999335	0.000289009
ENSMUSG00000015749	Anp32e		0.108409	6.79605	3.33286	0.0884329	0.999335	0.000289009
ENSMUSG00000029442	Cfap251		-0.24802	2.8648	3.33151	0.0884932	0.999335	0.000289009
ENSMUSG00000030045	Mrpl19		-0.132568	4.51064	3.33104	0.088512	0.999335	0.000289009
ENSMUSG00000107826	Gm44242		-0.58304	0.025555	3.32683	0.0885512	0.999335	0.000289009
ENSMUSG00000020116	Pno1		0.170581	4.20948	3.32948	0.0885796	0.999335	0.000289009
ENSMUSG00000049036	Tmem121		-0.173251	4.29175	3.32919	0.0885922	0.999335	0.000289009
ENSMUSG00000087344	Gm15627		-0.828216	-0.967284	3.2739	0.0886115	0.999335	0.000289009
ENSMUSG00000034201	Gas2l1		-0.152729	5.98944	3.32861	0.0886168	0.999335	0.000289009
ENSMUSG00000007833	Aldh16a1		-0.247957	2.55717	3.3274	0.0886722	0.999335	0.000289009
ENSMUSG00000025421	Hdhd2		0.10668	6.10963	3.32679	0.0886956	0.999335	0.000289009
ENSMUSG00000017478	Zc3h18		-0.114157	5.6952	3.32473	0.0887851	0.999335	0.000289009
ENSMUSG00000035576	L3mbtl1		-0.168404	4.35261	3.32381	0.0888254	0.999335	0.000289009
ENSMUSG00000040723	Rcsd1		-0.255395	2.42861	3.32352	0.0888411	0.999335	0.000289009
ENSMUSG00000083087	Gm11249		0.293005	2.11281	3.32354	0.0888441	0.999335	0.000289009
ENSMUSG00000022842	Ece2		-0.373566	1.62431	3.32345	0.0888548	0.999335	0.000289009
ENSMUSG00000040016	Ptger3		0.255216	2.22407	3.31806	0.0890792	0.999335	0.000289009
ENSMUSG00000104392	Gm37962		0.540878	0.0363914	3.32229	0.0890818	0.999335	0.000289009
ENSMUSG00000098022	Zfp82		0.644632	-0.307281	3.32149	0.0890867	0.999335	0.000289009
ENSMUSG00000072919	Noxred1		-0.403094	0.773484	3.31748	0.0892135	0.999335	0.000289009
ENSMUSG00000033862	Cdk10		-0.138274	5.53801	3.31425	0.0892414	0.999335	0.000289009
ENSMUSG00000027199	Gatm		0.155188	5.59275	3.31405	0.0892501	0.999335	0.000289009
ENSMUSG00000114492	Gm9984		-0.716245	-1.17732	3.23508	0.0892851	0.999335	0.000289009
ENSMUSG00000115692	Gm49163		-0.213809	2.41176	3.30998	0.0894318	0.999335	0.000289009
ENSMUSG00000025702	Marchf8		0.123904	5.80481	3.30979	0.0894364	0.999335	0.000289009
ENSMUSG00000022219	Cideb		0.559792	-0.344543	3.31349	0.0895132	0.999335	0.000289009
ENSMUSG00000052525	Spdya		-0.36986	0.69071	3.31022	0.0895139	0.999335	0.000289009
ENSMUSG00000094626	Tmem121b		-0.117646	6.68188	3.30549	0.089625	0.999335	0.000289009
ENSMUSG00000074252	Gm10654		-0.437911	0.890521	3.3054	0.0896746	0.999335	0.000289009
ENSMUSG00000097801	Gm26777		-0.382379	1.29448	3.3019	0.0898064	0.999335	0.000289009
ENSMUSG00000036915	Kirrel2		-0.176942	3.37949	3.30067	0.0898379	0.999335	0.000289009
ENSMUSG00000113841	Gm48701		-0.454469	0.30257	3.30267	0.0898964	0.999335	0.000289009
ENSMUSG00000020519	Sap30l		-0.165336	4.53499	3.29852	0.0899319	0.999335	0.000289009
ENSMUSG00000089889	0610040B10Rik		0.399083	0.930471	3.29594	0.0900821	0.999335	0.000289009
ENSMUSG00000029674	Limk1		-0.136217	5.99176	3.2927	0.0901889	0.999335	0.000289009
ENSMUSG00000030020	Prickle2		0.097456	8.03544	3.29229	0.0902068	0.999335	0.000289009
ENSMUSG00000021967	Mrpl57		-0.140165	4.51299	3.29128	0.090252	0.999335	0.000289009
ENSMUSG00000027469	Tpx2		-0.321549	1.61144	3.2911	0.0902702	0.999335	0.000289009
ENSMUSG00000087501	Gm12116		-0.797208	-0.54132	3.28392	0.0902847	0.999335	0.000289009
ENSMUSG00000014077	Chp1		0.0957586	7.20346	3.28974	0.0903199	0.999335	0.000289009
ENSMUSG00000032463	Faim		0.15199	3.93067	3.28679	0.0904512	0.999335	0.000289009
ENSMUSG00000033871	Ppargc1b		-0.180332	3.84704	3.28655	0.0904621	0.999335	0.000289009
ENSMUSG00000110277	Gm45871		0.291351	2.55634	3.28566	0.0905055	0.999335	0.000289009
ENSMUSG00000103906	Tigd5		-0.231891	2.87101	3.28423	0.0905663	0.999335	0.000289009
ENSMUSG00000033885	Pxk		0.104467	5.39405	3.28206	0.0906607	0.999335	0.000289009
ENSMUSG00000044550	Tceal3		-0.147478	5.81663	3.28145	0.0906883	0.999335	0.000289009
ENSMUSG00000106430	Gm42460		-0.748352	-1.07996	3.23101	0.0907444	0.999335	0.000289009
ENSMUSG00000019432	Ddx39b		-0.105857	7.07508	3.27975	0.0907637	0.999335	0.000289009
ENSMUSG00000034429	Zfp707		0.177242	3.3389	3.27792	0.0908465	0.999335	0.000289009
ENSMUSG00000020895	Tmem107		-0.256556	2.60754	3.27771	0.0908571	0.999335	0.000289009
ENSMUSG00000085565	Gm15721		-0.171288	3.279	3.27684	0.0908947	0.999335	0.000289009
ENSMUSG00000007570	Fance		-0.198412	3.90729	3.2765	0.0909092	0.999335	0.000289009
ENSMUSG00000107838	Gm45769		0.312831	1.32425	3.27769	0.090911	0.999335	0.000289009
ENSMUSG00000060572	Mfap2		0.256801	2.11749	3.27593	0.0909396	0.999335	0.000289009
ENSMUSG00000105677	Gm43328		0.378917	0.83993	3.27409	0.0910587	0.999335	0.000289009
ENSMUSG00000084885	3010001F23Rik		-0.414341	0.635056	3.27194	0.0912106	0.999335	0.000289009
ENSMUSG00000040759	Cmtm5		0.158267	4.71801	3.26948	0.0912235	0.999335	0.000289009
ENSMUSG00000000049	Apoh		0.801265	-0.808648	3.25088	0.091257	0.999335	0.000289009
ENSMUSG00000104986	1600023N17Rik		-0.799016	-1.2045	3.1794	0.0912827	0.999335	0.000289009
ENSMUSG00000025724	Sec11a		0.14752	4.10924	3.26814	0.0912834	0.999335	0.000289009
ENSMUSG00000036555	Iqce		-0.137163	5.28273	3.26814	0.0912834	0.999335	0.000289009
ENSMUSG00000048794	Cfap100		-0.286639	2.30567	3.26728	0.091326	0.999335	0.000289009
ENSMUSG00000097232	Gm26854		0.834133	-1.45652	3.17774	0.0913365	0.999335	0.000289009
ENSMUSG00000022295	Atp6v1c1		0.11263	7.86802	3.26404	0.0914674	0.999335	0.000289009
ENSMUSG00000113626	Gm7240		0.535018	-0.30401	3.21785	0.0916055	0.999335	0.000289009
ENSMUSG00000029432	Nipsnap2		0.100693	5.92048	3.2604	0.0916312	0.999335	0.000289009
ENSMUSG00000095385	D630033O11Rik		-0.78204	-1.12043	3.19673	0.0917655	0.999335	0.000289009
ENSMUSG00000032024	Clmp		-0.133807	4.70893	3.25738	0.0917678	0.999335	0.000289009
ENSMUSG00000020439	Smtn		-0.234437	2.67754	3.25465	0.0918933	0.999335	0.000289009
ENSMUSG00000083061	Gm12191		-0.476231	3.77389	3.25453	0.0918971	0.999335	0.000289009
ENSMUSG00000022053	Ebf2		-0.550825	-0.134358	3.25153	0.0920531	0.999335	0.000289009
ENSMUSG00000006763	Saal1		0.157708	3.74613	3.25059	0.0920755	0.999335	0.000289009
ENSMUSG00000109125	Gm45159		-0.4301	1.38459	3.2514	0.0920798	0.999335	0.000289009
ENSMUSG00000022707	Gbe1		0.223547	3.43387	3.25037	0.0920856	0.999335	0.000289009
ENSMUSG00000085823	Gm13012		-0.799874	-0.909328	3.19863	0.0922103	0.999335	0.000289009
ENSMUSG00000087412	Gm15501		-0.321545	3.59356	3.24681	0.0922472	0.999335	0.000289009
ENSMUSG00000087687	Pet100		-0.239029	2.46724	3.2463	0.0922731	0.999335	0.000289009
ENSMUSG00000105958	Gm43319		-0.618452	-0.27404	3.20678	0.0922997	0.999335	0.000289009
ENSMUSG00000026765	Lypd6b		0.229958	3.42043	3.24493	0.092333	0.999335	0.000289009
ENSMUSG00000039477	Tnrc18		-0.135191	7.20504	3.24452	0.0923508	0.999335	0.000289009
ENSMUSG00000050628	Ubald2		-0.208081	3.69507	3.24384	0.0923822	0.999335	0.000289009
ENSMUSG00000036882	Arhgap33		-0.159812	7.61178	3.24351	0.0923965	0.999335	0.000289009
ENSMUSG00000057036	Gm7536		0.291673	3.31456	3.24354	0.0923965	0.999335	0.000289009
ENSMUSG00000050900	Gm7327		-0.601202	0.647042	3.2461	0.0924033	0.999335	0.000289009
ENSMUSG00000047767	Atg16l2		-0.144168	4.49171	3.24269	0.0924342	0.999335	0.000289009
ENSMUSG00000022180	Slc7a8		-0.0970833	6.52635	3.24246	0.0924446	0.999335	0.000289009
ENSMUSG00000029699	Ssc4d		0.575855	0.0750982	3.24189	0.0926527	0.999335	0.000289009
ENSMUSG00000022841	Ap2m1		0.0946864	8.67824	3.23584	0.0927468	0.999335	0.000289009
ENSMUSG00000057130	Txnl4a		0.165052	4.11134	3.23556	0.0927599	0.999335	0.000289009
ENSMUSG00000070880	Gad1		0.108366	8.4791	3.23387	0.0928369	0.999335	0.000289009
ENSMUSG00000033906	Zdhhc15		0.210112	3.51234	3.23384	0.0928391	0.999335	0.000289009
ENSMUSG00000078794	Dact3		-0.146058	7.72114	3.23376	0.0928417	0.999335	0.000289009
ENSMUSG00000005233	Spc25		0.787271	-0.864012	3.19097	0.0929407	0.999335	0.000289009
ENSMUSG00000110534	Gm45708		0.565218	-0.446488	3.1947	0.0929884	0.999335	0.000289009
ENSMUSG00000002984	Tomm40		-0.154047	5.892	3.23022	0.0930043	0.999335	0.000289009
ENSMUSG00000042423	Fbrs		-0.159405	5.62735	3.22971	0.0930275	0.999335	0.000289009
ENSMUSG00000003531	Dgcr6		-0.128696	5.46092	3.22968	0.0930289	0.999335	0.000289009
ENSMUSG00000043424	Eif3j2		0.49086	0.415614	3.23264	0.09303	0.999335	0.000289009
ENSMUSG00000103436	Gm36995		-0.540212	0.262629	3.23108	0.0931296	0.999335	0.000289009
ENSMUSG00000079608	Stard6		-0.569443	0.253115	3.22958	0.0931417	0.999335	0.000289009
ENSMUSG00000092341	Malat1		-0.167354	10.7733	3.22637	0.0931809	0.999335	0.000289009
ENSMUSG00000035649	Zcchc7		-0.148893	5.96195	3.22422	0.0932801	0.999335	0.000289009
ENSMUSG00000031090	Nadsyn1		-0.281557	2.30958	3.22341	0.0933212	0.999335	0.000289009
ENSMUSG00000022210	Dhrs4		0.224774	2.92178	3.22327	0.0933254	0.999335	0.000289009
ENSMUSG00000032968	Inha		-0.161217	4.86965	3.22312	0.093331	0.999335	0.000289009
ENSMUSG00000078945	Naip2		0.528494	0.30838	3.22461	0.093411	0.999335	0.000289009
ENSMUSG00000053192	Mllt11		0.107183	7.99902	3.2213	0.0934145	0.999335	0.000289009
ENSMUSG00000095789	Nupr2		0.515137	0.177954	3.22376	0.0934641	0.999335	0.000289009
ENSMUSG00000034848	Ttc21b		0.153822	4.05599	3.21798	0.0935686	0.999335	0.000289009
ENSMUSG00000081752	Sms-ps		0.174041	3.65463	3.21756	0.0935882	0.999335	0.000289009
ENSMUSG00000038463	Olfml2b		0.270579	2.55675	3.21654	0.0936378	0.999335	0.000289009
ENSMUSG00000031503	Col4a2		-0.128745	6.12129	3.21523	0.0936952	0.999335	0.000289009
ENSMUSG00000112368	Gm49376		0.492035	0.186411	3.21826	0.0937215	0.999335	0.000289009
ENSMUSG00000036002	Atosb		-0.140119	5.05226	3.21127	0.0938792	0.999335	0.000289009
ENSMUSG00000030094	Xpc		-0.161605	4.36499	3.21127	0.0938793	0.999335	0.000289009
ENSMUSG00000035390	Brsk1		-0.113364	8.25692	3.2068	0.0940867	0.999335	0.000289009
ENSMUSG00000028307	Aldob		-0.389905	1.06176	3.20647	0.0941332	0.999335	0.000289009
ENSMUSG00000032803	Cdv3		-0.0981805	6.06178	3.20572	0.0941368	0.999335	0.000289009
ENSMUSG00000036246	Gmip		-0.207258	3.48052	3.20561	0.0941428	0.999335	0.000289009
ENSMUSG00000024845	Tmem134		-0.152783	4.29002	3.20517	0.0941631	0.999335	0.000289009
ENSMUSG00000030822	Prr14		-0.152018	4.4521	3.20487	0.0941769	0.999335	0.000289009
ENSMUSG00000070345	Hsf5		0.712041	-0.75213	3.19377	0.0942049	0.999335	0.000289009
ENSMUSG00000024030	Abcg1		0.121106	6.04872	3.20182	0.094319	0.999335	0.000289009
ENSMUSG00000025241	Fyco1		-0.119156	5.76443	3.20147	0.0943351	0.999335	0.000289009
ENSMUSG00000041881	Ndufa7		-0.111708	5.26866	3.20137	0.0943401	0.999335	0.000289009
ENSMUSG00000090086	AI480526		-0.197019	3.99322	3.20113	0.0943517	0.999335	0.000289009
ENSMUSG00000049946	BC030500		0.280761	2.75742	3.2003	0.0943917	0.999335	0.000289009
ENSMUSG00000091457	Gm17171		0.883416	-0.753485	3.146	0.0944769	0.999335	0.000289009
ENSMUSG00000032105	Nherf4		-0.970494	-1.43637	3.11178	0.0944848	0.999335	0.000289009
ENSMUSG00000023156	Rpp14		0.140271	5.00592	3.19804	0.0944958	0.999335	0.000289009
ENSMUSG00000054958	Nt5c1a		-0.382901	1.58343	3.19665	0.094572	0.999335	0.000289009
ENSMUSG00000108063	Gm3279		0.632599	-0.934291	3.15622	0.0946116	0.999335	0.000289009
ENSMUSG00000021486	Prelid1		0.10046	6.53909	3.19531	0.0946232	0.999335	0.000289009
ENSMUSG00000078125	Gm10916		-0.856118	-1.05378	3.12251	0.0946384	0.999335	0.000289009
ENSMUSG00000037681	Esyt3		-0.36091	1.44381	3.19463	0.0946789	0.999335	0.000289009
ENSMUSG00000111765	Gm10635		0.457758	1.70226	3.19438	0.0946805	0.999335	0.000289009
ENSMUSG00000109216	Gm44907		0.766366	-0.424058	3.19009	0.0947422	0.999335	0.000289009
ENSMUSG00000042724	Map3k9		-0.102617	6.0612	3.19257	0.0947515	0.999335	0.000289009
ENSMUSG00000024273	2700062C07Rik		0.187105	3.19094	3.19194	0.0947825	0.999335	0.000289009
ENSMUSG00000018677	Slc25a39		-0.116768	5.53828	3.19162	0.0947962	0.999335	0.000289009
ENSMUSG00000006576	Slc4a3		-0.110263	7.57072	3.19105	0.0948233	0.999335	0.000289009
ENSMUSG00000066838	Zfp772		-0.204002	3.66655	3.19055	0.0948473	0.999335	0.000289009
ENSMUSG00000117314	C030013G03Rik		0.300907	1.19253	3.19092	0.0948542	0.999335	0.000289009
ENSMUSG00000115976	Gm31462		-0.566481	-0.206758	3.19225	0.0948545	0.999335	0.000289009
ENSMUSG00000033955	Tnks1bp1		-0.12453	6.73869	3.19003	0.0948709	0.999335	0.000289009
ENSMUSG00000072941	Sod3		-0.159673	3.84085	3.1886	0.0949388	0.999335	0.000289009
ENSMUSG00000101462	Gm3052		-0.469812	0.123647	3.19203	0.0949719	0.999335	0.000289009
ENSMUSG00000024317	Rnf138		0.21079	3.81776	3.18746	0.0949924	0.999335	0.000289009
ENSMUSG00000052825	Gm9892		0.318797	2.30049	3.18745	0.0949981	0.999335	0.000289009
ENSMUSG00000041653	Pnpla3		-0.202109	3.32266	3.185	0.0951088	0.999335	0.000289009
ENSMUSG00000099662	Ppp1r2-ps2		0.73947	-1.16171	3.09963	0.0953717	0.999335	0.000289009
ENSMUSG00000048833	Slc39a9		0.108253	5.89768	3.17743	0.0954658	0.999335	0.000289009
ENSMUSG00000027580	Helz2		-0.162048	3.24068	3.17656	0.0955079	0.999335	0.000289009
ENSMUSG00000002731	Prkra		0.164628	3.77001	3.17632	0.0955187	0.999335	0.000289009
ENSMUSG00000085837	Kcnmb4os2		0.24448	1.81424	3.17588	0.0955488	0.999335	0.000289009
ENSMUSG00000027111	Itga6		0.123141	5.03069	3.17539	0.0955622	0.999335	0.000289009
ENSMUSG00000033186	Mzt1		0.126463	6.25988	3.16896	0.0958678	0.999335	0.000289009
ENSMUSG00000074625	Arhgap40		-0.813513	-0.865179	3.14125	0.0959344	0.999335	0.000289009
ENSMUSG00000054894	Dmac2l		0.151458	3.96864	3.16661	0.0959803	0.999335	0.000289009
ENSMUSG00000031813	Mvb12a		-0.132066	4.31729	3.16389	0.0961098	0.999335	0.000289009
ENSMUSG00000062929	Cfl2		0.121146	5.90161	3.16354	0.0961261	0.999335	0.000289009
ENSMUSG00000025163	Cd7		-0.491623	0.0519617	3.16519	0.0962151	0.999335	0.000289009
ENSMUSG00000028860	Sytl1		-0.293696	1.63041	3.16008	0.0963022	0.999335	0.000289009
ENSMUSG00000005413	Hmox1		-0.36677	1.97672	3.15938	0.0963311	0.999335	0.000289009
ENSMUSG00000078853	Igtp		0.206569	2.88746	3.15832	0.0963773	0.999335	0.000289009
ENSMUSG00000086095	Gm15328		-0.26158	2.49556	3.15818	0.0963863	0.999335	0.000289009
ENSMUSG00000097039	Pvt1		-0.197955	3.17476	3.15794	0.0963952	0.999335	0.000289009
ENSMUSG00000028030	Tbck		0.160855	5.04167	3.1567	0.0964536	0.999335	0.000289009
ENSMUSG00000040867	Begain		-0.13012	7.43389	3.15558	0.0965071	0.999335	0.000289009
ENSMUSG00000084407	Gm14018		0.366256	0.814725	3.15648	0.09655	0.999335	0.000289009
ENSMUSG00000089767	4930556I23Rik		-0.415425	0.334948	3.15711	0.0965625	0.999335	0.000289009
ENSMUSG00000025132	Arhgdia		-0.119875	7.76848	3.15267	0.096647	0.999335	0.000289009
ENSMUSG00000097834	Gm26911		-0.6785	-0.49171	3.10507	0.0966539	0.999335	0.000289009
ENSMUSG00000039914	Coq10a		-0.11835	4.98459	3.15221	0.0966691	0.999335	0.000289009
ENSMUSG00000071359	Tbpl1		0.116396	5.95667	3.15176	0.0966908	0.999335	0.000289009
ENSMUSG00000084375	Gm11637		0.540864	-0.0945161	3.15124	0.0967498	0.999335	0.000289009
ENSMUSG00000030619	Eed		0.160109	3.65575	3.14892	0.0968282	0.999335	0.000289009
ENSMUSG00000022208	Jph4		-0.153488	8.54858	3.14872	0.096837	0.999335	0.000289009
ENSMUSG00000035504	Reep6		-0.225151	3.19499	3.14863	0.0968423	0.999335	0.000289009
ENSMUSG00000104960	Snhg8		-0.250597	2.47005	3.14715	0.0969172	0.999335	0.000289009
ENSMUSG00000089948	Far2os1		0.660331	-0.821421	3.10243	0.0969657	0.999335	0.000289009
ENSMUSG00000042766	Trim46		-0.145504	6.58851	3.14481	0.0970257	0.999335	0.000289009
ENSMUSG00000107023	Gm42715		0.420723	0.333115	3.14648	0.0970313	0.999335	0.000289009
ENSMUSG00000104432	A430027C01Rik		0.855517	-1.13377	3.07765	0.0970849	0.999335	0.000289009
ENSMUSG00000102673	Gm37437		-1.1009	-1.43837	3.06064	0.0972374	0.999335	0.000289009
ENSMUSG00000110706	Gm45709		0.636193	-0.258474	3.14	0.0972984	0.999335	0.000289009
ENSMUSG00000061702	Tmem91		-0.230457	2.88575	3.1384	0.0973373	0.999335	0.000289009
ENSMUSG00000088108	Snora47		-0.914635	-1.19256	3.06361	0.0973379	0.999335	0.000289009
ENSMUSG00000017764	Zswim1		0.137393	4.48813	3.13835	0.0973383	0.999335	0.000289009
ENSMUSG00000066735	Vkorc1l1		0.117536	6.27821	3.13763	0.0973729	0.999335	0.000289009
ENSMUSG00000019773	Fbxo5		-0.480852	0.230846	3.14003	0.0974143	0.999335	0.000289009
ENSMUSG00000023206	Il15ra		-0.186031	2.81124	3.13634	0.0974375	0.999335	0.000289009
ENSMUSG00000095690	Rab11b-ps2		0.140964	4.1364	3.13535	0.097484	0.999335	0.000289009
ENSMUSG00000031666	Rbl2		0.114194	5.47435	3.13475	0.0975128	0.999335	0.000289009
ENSMUSG00000087184	Gm11650		-0.537661	-0.331801	3.13735	0.0975162	0.999335	0.000289009
ENSMUSG00000039680	Mrps6		-0.17312	3.23342	3.13432	0.0975349	0.999335	0.000289009
ENSMUSG00000040415	Dtx3		-0.103911	7.215	3.13409	0.097545	0.999335	0.000289009
ENSMUSG00000084941	Gm11944		0.403329	0.867353	3.13504	0.0975548	0.999335	0.000289009
ENSMUSG00000096687	Mfsd4b4		0.151692	3.85686	3.13301	0.0975982	0.999335	0.000289009
ENSMUSG00000030237	Slco1a4		-0.120783	5.81418	3.13255	0.09762	0.999335	0.000289009
ENSMUSG00000047547	Cltb		-0.110127	7.19998	3.13179	0.0976569	0.999335	0.000289009
ENSMUSG00000046352	Gjb2		0.221286	3.17334	3.13139	0.0976776	0.999335	0.000289009
ENSMUSG00000092549	Gm20491		-1.16269	-1.48575	3.03432	0.0977495	0.999335	0.000289009
ENSMUSG00000000791	Il12rb1		0.587719	-0.423317	3.10583	0.097797	0.999335	0.000289009
ENSMUSG00000031954	Cfdp1		-0.190481	5.33028	3.12822	0.0978307	0.999335	0.000289009
ENSMUSG00000000282	Mnt		-0.132938	5.34656	3.12777	0.0978528	0.999335	0.000289009
ENSMUSG00000106757	Gm43482		0.624036	-0.35699	3.08712	0.0978692	0.999335	0.000289009
ENSMUSG00000098620	Gm27209		0.370722	0.724474	3.12915	0.0978777	0.999335	0.000289009
ENSMUSG00000114980	4933432I03Rik		0.586826	-0.717771	3.06407	0.0979073	0.999335	0.000289009
ENSMUSG00000098739	Gm27151		-0.552933	-0.00543981	3.1285	0.0979289	0.999335	0.000289009
ENSMUSG00000038437	Mllt6		-0.126066	7.95192	3.126	0.0979391	0.999335	0.000289009
ENSMUSG00000012705	Retn		0.72625	-1.08125	3.09569	0.0979627	0.999335	0.000289009
ENSMUSG00000074269	Rec114		-0.40552	0.723467	3.12736	0.0979863	0.999335	0.000289009
ENSMUSG00000006589	Aprt		-0.168517	4.07226	3.12309	0.0980821	0.999335	0.000289009
ENSMUSG00000028982	Slc25a33		-0.13469	4.54976	3.12165	0.0981521	0.999335	0.000289009
ENSMUSG00000110084	Gm45257		-0.694864	-0.51815	3.05332	0.0981774	0.999335	0.000289009
ENSMUSG00000110390	Gm45869		-0.254004	2.08044	3.11974	0.0982557	0.999335	0.000289009
ENSMUSG00000031885	Cbfb		0.139367	4.539	3.11715	0.098373	0.999335	0.000289009
ENSMUSG00000029710	Ephb4		0.228212	2.88167	3.1171	0.0983766	0.999335	0.000289009
ENSMUSG00000079523	Tmsb10		-0.221142	6.13048	3.11655	0.0984017	0.999335	0.000289009
ENSMUSG00000042570	Mier2		-0.145493	5.00717	3.11579	0.0984395	0.999335	0.000289009
ENSMUSG00000021959	Lats2		0.161208	3.31546	3.11527	0.0984657	0.999335	0.000289009
ENSMUSG00000116718	Gm49668		-0.228012	2.49737	3.11414	0.0985235	0.999335	0.000289009
ENSMUSG00000031700	Gpt2		-0.103795	5.89715	3.11205	0.0986231	0.999335	0.000289009
ENSMUSG00000030888	Rrp8		-0.180096	3.1705	3.11129	0.0986618	0.999335	0.000289009
ENSMUSG00000068206	Pick1		-0.16213	4.20963	3.10999	0.0987252	0.999335	0.000289009
ENSMUSG00000027257	Pacsin3		-0.130804	4.98467	3.10889	0.0987793	0.999335	0.000289009
ENSMUSG00000108452	4930413G21Rik		-0.489093	1.34831	3.10775	0.0988796	0.999335	0.000289009
ENSMUSG00000032582	Rbm6		-0.127787	5.61722	3.10527	0.0989577	0.999335	0.000289009
ENSMUSG00000051043	Gprc5c		0.254972	1.93208	3.10495	0.09898	0.999335	0.000289009
ENSMUSG00000074916	Chst14		0.345592	0.778613	3.10568	0.0989849	0.999335	0.000289009
ENSMUSG00000036611	Eepd1		0.152025	4.08886	3.10314	0.0990638	0.999335	0.000289009
ENSMUSG00000101122	Gm17971		-0.431235	0.324365	3.10564	0.0990832	0.999335	0.000289009
ENSMUSG00000075229	Mix23		-0.19338	2.73527	3.10274	0.0990853	0.999335	0.000289009
ENSMUSG00000020914	Top2a		0.474926	0.248979	3.09894	0.0991371	0.999335	0.000289009
ENSMUSG00000044147	Arf6		-0.145152	4.8964	3.10048	0.0991955	0.999335	0.000289009
ENSMUSG00000116624	Gm49706		0.550009	0.0846048	3.10283	0.0991981	0.999335	0.000289009
ENSMUSG00000035021	Baz1a		-0.336519	1.90788	3.10054	0.099202	0.999335	0.000289009
ENSMUSG00000004099	Dnmt1		0.0938744	6.07736	3.09806	0.0993153	0.999335	0.000289009
ENSMUSG00000086536	Gm12264		0.357429	1.19596	3.0976	0.0993707	0.999335	0.000289009
ENSMUSG00000020196	Cabin1		-0.0955781	6.93237	3.09654	0.0993905	0.999335	0.000289009
ENSMUSG00000019082	Slc25a22		-0.113449	7.44983	3.09557	0.099439	0.999335	0.000289009
ENSMUSG00000113020	Gm48063		-0.450473	0.134197	3.05881	0.0995819	0.999335	0.000289009
ENSMUSG00000022109	Med4		-0.139466	3.97974	3.09123	0.0996556	0.999335	0.000289009
ENSMUSG00000110773	Gm39326		-0.350952	1.10599	3.09086	0.0997094	0.999335	0.000289009
ENSMUSG00000027134	Lpcat4		-0.108884	7.01699	3.08906	0.0997632	0.999335	0.000289009
ENSMUSG00000006335	Tfpt		-0.194192	3.68885	3.08686	0.0998742	0.999335	0.000289009
ENSMUSG00000104148	Pcdha2		0.365198	1.71001	3.08648	0.099903	0.999335	0.000289009
ENSMUSG00000085982	9530051G07Rik		-0.659006	-0.329699	3.08402	0.0999673	0.999335	0.000289009
ENSMUSG00000042388	Dlgap3		-0.164172	8.96927	3.08371	0.100031	0.999335	0.000289009
ENSMUSG00000046844	Vat1l		0.138014	5.19671	3.08267	0.100083	0.999335	0.000289009
ENSMUSG00000116294	Gm49415		1.12025	-1.23004	2.98677	0.100086	0.999335	0.000289009
ENSMUSG00000030805	Stx4a		-0.138968	5.01645	3.08257	0.100089	0.999335	0.000289009
ENSMUSG00000050856	Atp5me		-0.33412	4.00202	3.08203	0.100116	0.999335	0.000289009
ENSMUSG00000006276	Eps15l1		-0.102527	5.91288	3.08074	0.10018	0.999335	0.000289009
ENSMUSG00000030844	Rgs10		0.134567	4.20623	3.07839	0.100299	0.999335	0.000289009
ENSMUSG00000064349	mt-Tc		0.147063	4.67495	3.07788	0.100324	0.999335	0.000289009
ENSMUSG00000040938	Slc16a11		-0.219793	4.01302	3.07787	0.100325	0.999335	0.000289009
ENSMUSG00000050240	Hic2		-0.238048	2.38051	3.07782	0.10033	0.999335	0.000289009
ENSMUSG00000018481	Appbp2		0.122593	6.9615	3.07566	0.100435	0.999335	0.000289009
ENSMUSG00000028943	Espn		-0.248761	3.92988	3.07517	0.100461	0.999335	0.000289009
ENSMUSG00000024885	Aldh3b1		-0.273409	2.09187	3.07284	0.100583	0.999335	0.000289009
ENSMUSG00000069520	Tmem19		0.110682	5.13162	3.07263	0.100588	0.999335	0.000289009
ENSMUSG00000090070	Gm16577		0.634244	-0.394451	3.05146	0.100625	0.999335	0.000289009
ENSMUSG00000042814	Mcts2		0.220075	2.3297	3.07157	0.100645	0.999335	0.000289009
ENSMUSG00000027315	Spint1		-0.431166	0.24393	3.07375	0.100653	0.999335	0.000289009
ENSMUSG00000073802	Cdkn2b		0.615957	-0.653719	3.05723	0.100714	0.999335	0.000289009
ENSMUSG00000115337	4930570B17Rik		-1.1111	-1.2472	2.99799	0.100787	0.999335	0.000289009
ENSMUSG00000071793	2610005L07Rik		-0.142279	4.0353	3.06395	0.101027	0.999335	0.000289009
ENSMUSG00000032667	Pon2		0.116295	5.46821	3.06364	0.101042	0.999335	0.000289009
ENSMUSG00000020027	Socs2		-0.138082	4.32887	3.06296	0.101077	0.999335	0.000289009
ENSMUSG00000051154	Commd3		-0.116963	5.18781	3.06275	0.101088	0.999335	0.000289009
ENSMUSG00000029528	Pxn		-0.151626	4.84766	3.06167	0.101143	0.999335	0.000289009
ENSMUSG00000061024	Rrs1		-0.185613	4.30503	3.06135	0.101159	0.999335	0.000289009
ENSMUSG00000021483	Cdk20		-0.204004	3.26485	3.05927	0.101266	0.999335	0.000289009
ENSMUSG00000067370	B3galt4		-0.312927	2.11005	3.05917	0.101275	0.999335	0.000289009
ENSMUSG00000027364	Usp50		-0.501034	-0.320027	3.03174	0.101381	0.999335	0.000289009
ENSMUSG00000045036	Tmem232		0.376127	1.4517	3.05523	0.101484	0.999335	0.000289009
ENSMUSG00000025246	Tbl1x		0.114295	6.29613	3.05317	0.101575	0.999335	0.000289009
ENSMUSG00000015341	Golga7		0.115805	6.06701	3.05315	0.101576	0.999335	0.000289009
ENSMUSG00000092626	9130230N09Rik		-0.652174	-0.799041	3.0444	0.101617	0.999335	0.000289009
ENSMUSG00000042406	Atf4		-0.152753	6.38978	3.05156	0.101657	0.999335	0.000289009
ENSMUSG00000094475	Gm11007		0.505962	0.377461	3.01068	0.101835	0.999335	0.000289009
ENSMUSG00000047454	Gphn		0.106215	6.05588	3.04654	0.101914	0.999335	0.000289009
ENSMUSG00000110062	B430319F04Rik		-0.581335	-0.411436	3.04602	0.102125	0.999335	0.000289009
ENSMUSG00000047197	Gjd3		-0.532759	0.948368	3.0428	0.102168	0.999335	0.000289009
ENSMUSG00000053291	Rab4b		-0.402111	0.512234	3.04356	0.102184	0.999335	0.000289009
ENSMUSG00000099879	Gm29123		-0.647757	-0.552901	3.04023	0.102189	0.999335	0.000289009
ENSMUSG00000110824	Gm48677		-0.388787	0.787032	3.04283	0.102199	0.999335	0.000289009
ENSMUSG00000102526	Gm37785		-0.436787	0.372056	3.04266	0.102232	0.999335	0.000289009
ENSMUSG00000032059	Alg9		0.144462	4.11061	3.03938	0.102283	0.999335	0.000289009
ENSMUSG00000035392	Dennd1a		-0.0923566	5.92469	3.03745	0.102381	0.999335	0.000289009
ENSMUSG00000109032	Gm7972		-0.552183	0.339901	3.03878	0.102397	0.999335	0.000289009
ENSMUSG00000116505	NA		0.476677	0.185297	3.03886	0.102477	0.999335	0.000289009
ENSMUSG00000030672	Mylpf		-0.718668	-0.665689	2.99538	0.102506	0.999335	0.000289009
ENSMUSG00000047115	Fam221a		0.488999	0.0976362	3.03649	0.102573	0.999335	0.000289009
ENSMUSG00000097504	4930516B21Rik		-0.284633	2.08102	3.02908	0.102819	0.999335	0.000289009
ENSMUSG00000104204	Gm37397		0.51519	0.283744	3.02825	0.102823	0.999335	0.000289009
ENSMUSG00000030678	Maz		-0.151983	7.35426	3.02813	0.102863	0.999335	0.000289009
ENSMUSG00000097868	NA		0.612104	-0.37788	3.03119	0.102868	0.999335	0.000289009
ENSMUSG00000073130	Pasd1		-0.640404	-0.593405	2.99659	0.102879	0.999335	0.000289009
ENSMUSG00000085828	Gm15612		-0.326179	1.0238	3.02531	0.103044	0.999335	0.000289009
ENSMUSG00000070394	Tmem256		-0.176148	4.0193	3.02378	0.103089	0.999335	0.000289009
ENSMUSG00000093629	Prox2os		-0.296792	1.57659	3.02189	0.103198	0.999335	0.000289009
ENSMUSG00000062931	Zfp938		-0.208726	4.09878	3.01965	0.103304	0.999335	0.000289009
ENSMUSG00000080406	Mir1188		-0.280133	1.77873	3.02003	0.103314	0.999335	0.000289009
ENSMUSG00000015605	Srf		-0.149864	5.75299	3.01833	0.103372	0.999335	0.000289009
ENSMUSG00000100075	1700018L02Rik		-0.366829	0.664675	3.01809	0.103462	0.999335	0.000289009
ENSMUSG00000049515	Espnl		0.568463	0.0021591	3.01939	0.103471	0.999335	0.000289009
ENSMUSG00000023852	Chd1		-0.130236	4.97401	3.01534	0.103528	0.999335	0.000289009
ENSMUSG00000050854	Tmem125		0.250854	2.45528	3.01395	0.103604	0.999335	0.000289009
ENSMUSG00000078153	Psme2b		-0.268661	2.39466	3.01268	0.10367	0.999335	0.000289009
ENSMUSG00000046415	B430212C06Rik		-0.561221	0.258961	3.01582	0.103672	0.999335	0.000289009
ENSMUSG00000045349	Sh2d5		-0.10924	6.44256	3.0117	0.103719	0.999335	0.000289009
ENSMUSG00000029233	Srd5a3		0.159542	4.13676	3.01088	0.103761	0.999335	0.000289009
ENSMUSG00000078154	Cdk2ap1rt		0.193066	2.9759	3.01044	0.103786	0.999335	0.000289009
ENSMUSG00000112303	Gm48759		0.982744	-1.13148	2.90791	0.103827	0.999335	0.000289009
ENSMUSG00000006215	Zbtb17		-0.118455	5.13242	3.00953	0.103832	0.999335	0.000289009
ENSMUSG00000052812	Atad2b		-0.18041	4.32225	3.00823	0.103901	0.999335	0.000289009
ENSMUSG00000028031	Dkk2		-0.519461	-0.371718	3.00407	0.10392	0.999335	0.000289009
ENSMUSG00000000581	C1d		0.11531	4.81506	3.00716	0.103956	0.999335	0.000289009
ENSMUSG00000027523	Gnas		-0.253508	6.69378	3.00552	0.104042	0.999335	0.000289009
ENSMUSG00000023051	Tarbp2		-0.185888	4.15586	3.00551	0.104043	0.999335	0.000289009
ENSMUSG00000087403	Kantr		0.163554	5.44442	3.00522	0.104058	0.999335	0.000289009
ENSMUSG00000032905	Atg12		0.117179	6.00874	3.00464	0.104089	0.999335	0.000289009
ENSMUSG00000003273	Car11		-0.127645	7.17412	3.0044	0.104101	0.999335	0.000289009
ENSMUSG00000040446	Rprd1a		0.138338	6.31823	3.00257	0.104197	0.999335	0.000289009
ENSMUSG00000053024	Cntn2		0.101101	7.14953	3.00215	0.104219	0.999335	0.000289009
ENSMUSG00000040390	Map3k10		-0.15734	7.72993	2.99829	0.104423	0.999335	0.000289009
ENSMUSG00000020621	Rdh14		0.133747	4.35138	2.9977	0.104455	0.999335	0.000289009
ENSMUSG00000029433	Diablo		-0.161041	3.2044	2.99752	0.104465	0.999335	0.000289009
ENSMUSG00000028488	Sh3gl2		0.110668	8.26738	2.99396	0.104652	0.999335	0.000289009
ENSMUSG00000036983	Tfb1m		-0.218112	2.19718	2.99271	0.104722	0.999335	0.000289009
ENSMUSG00000104002	Gm38336		-0.302523	1.80121	2.99122	0.104807	0.999335	0.000289009
ENSMUSG00000022742	Cpox		0.115497	5.23291	2.98868	0.104932	0.999335	0.000289009
ENSMUSG00000022964	Tmem50b		0.102213	6.51358	2.98783	0.104976	0.999335	0.000289009
ENSMUSG00000037126	Psd		-0.14921	9.10219	2.98775	0.104981	0.999335	0.000289009
ENSMUSG00000104453	Gm37829		-0.305663	1.16251	2.98742	0.105025	0.999335	0.000289009
ENSMUSG00000086873	Gm15672		0.340314	1.23037	2.9845	0.105198	0.999335	0.000289009
ENSMUSG00000034467	Dynlrb2		-0.833983	-0.932207	2.95262	0.105228	0.999335	0.000289009
ENSMUSG00000064120	Mocs1		-0.234374	2.8692	2.98223	0.105276	0.999335	0.000289009
ENSMUSG00000115546	Gm49077		-0.88118	-0.807974	2.9664	0.105296	0.999335	0.000289009
ENSMUSG00000103467	Gm38245		-0.537723	-0.185995	2.97847	0.105302	0.999335	0.000289009
ENSMUSG00000041375	Ccdc9		-0.154992	5.49842	2.98168	0.105304	0.999335	0.000289009
ENSMUSG00000089968	Nckap5los		-0.503361	0.15713	2.98113	0.105371	0.999335	0.000289009
ENSMUSG00000020211	Sf3a2		-0.21251	4.43048	2.98025	0.10538	0.999335	0.000289009
ENSMUSG00000002608	Ccdc97		-0.107869	5.62142	2.97957	0.105416	0.999335	0.000289009
ENSMUSG00000074876	NA		-0.286306	1.77435	2.97963	0.105425	0.999335	0.000289009
ENSMUSG00000024958	Gpr137		-0.167083	6.26333	2.97857	0.10547	0.999335	0.000289009
ENSMUSG00000038976	Ppp1r9b		-0.145217	10.1289	2.9785	0.105473	0.999335	0.000289009
ENSMUSG00000076437	Selenoh		-0.241881	3.37941	2.97689	0.105561	0.999335	0.000289009
ENSMUSG00000108101	Gm45738		-0.946736	-1.37295	2.88989	0.10562	0.999335	0.000289009
ENSMUSG00000054412	Gm4793		-0.362085	0.929503	2.97578	0.105652	0.999335	0.000289009
ENSMUSG00000045761	Togaram2		0.436246	0.0541047	2.97715	0.105713	0.999335	0.000289009
ENSMUSG00000103857	Gm37249		-0.297072	1.87652	2.97246	0.105805	0.999335	0.000289009
ENSMUSG00000006678	Pola1		0.288856	1.79185	2.97269	0.105807	0.999335	0.000289009
ENSMUSG00000079677	Fdx2		0.684434	-0.647963	2.9436	0.105815	0.999335	0.000289009
ENSMUSG00000047989	Ino80c		0.123801	4.28784	2.97177	0.105834	0.999335	0.000289009
ENSMUSG00000028420	Tmem38b		0.166288	3.4518	2.97086	0.105883	0.999335	0.000289009
ENSMUSG00000028024	Enpep		-0.332542	1.82137	2.96905	0.105991	0.999335	0.000289009
ENSMUSG00000032528	Vipr1		-0.121496	5.22334	2.96859	0.106004	0.999335	0.000289009
ENSMUSG00000104108	Gm37876		0.684047	-0.921066	2.93649	0.106015	0.999335	0.000289009
ENSMUSG00000081911	Mrps36-ps2		0.905387	-1.2907	2.94774	0.106029	0.999335	0.000289009
ENSMUSG00000049313	Sorl1		0.100316	9.138	2.96747	0.106065	0.999335	0.000289009
ENSMUSG00000097357	Gm16793		0.700439	-0.753156	2.92421	0.106133	0.999335	0.000289009
ENSMUSG00000082515	Gm12902		-0.780638	-0.851317	2.93686	0.106154	0.999335	0.000289009
ENSMUSG00000006269	Atp6v1b1		0.811692	-1.01762	2.90775	0.106217	0.999335	0.000289009
ENSMUSG00000022265	Ank		0.0897061	7.97015	2.96377	0.106264	0.999335	0.000289009
ENSMUSG00000103697	NA		-0.168323	4.67159	2.96302	0.106304	0.999335	0.000289009
ENSMUSG00000030830	Itgal		0.602897	-0.546636	2.95815	0.106355	0.999335	0.000289009
ENSMUSG00000039308	Ndst2		-0.128247	4.10975	2.96137	0.106394	0.999335	0.000289009
ENSMUSG00000060216	Arrb2		-0.148904	4.88748	2.96059	0.106436	0.999335	0.000289009
ENSMUSG00000041596	Nlrp5-ps		-0.46653	0.0433667	2.95918	0.106562	0.999335	0.000289009
ENSMUSG00000025040	Fundc1		0.142981	5.10884	2.95791	0.10658	0.999335	0.000289009
ENSMUSG00000020892	Aloxe3		-0.30381	2.2864	2.95625	0.106674	0.999335	0.000289009
ENSMUSG00000116125	Gm41361		-0.362337	1.10441	2.95481	0.10678	0.999335	0.000289009
ENSMUSG00000084088	Gm12941		-0.512732	0.249614	2.95641	0.106873	0.999335	0.000289009
ENSMUSG00000038533	Cbfa2t2		0.103907	6.03583	2.95229	0.106885	0.999335	0.000289009
ENSMUSG00000017861	Mybl2		-0.530461	0.245154	2.95504	0.106894	0.999335	0.000289009
ENSMUSG00000071796	6820431F20Rik		-0.169091	3.57893	2.95099	0.106956	0.999335	0.000289009
ENSMUSG00000004892	Bcan		-0.120805	7.98409	2.94874	0.107077	0.999335	0.000289009
ENSMUSG00000090963	Gm17655		0.691748	-0.008005	2.9199	0.107081	0.999335	0.000289009
ENSMUSG00000027322	Siglec1		-0.565293	-0.287511	2.9429	0.107165	0.999335	0.000289009
ENSMUSG00000028850	Gpatch3		-0.259509	2.65663	2.9447	0.1073	0.999335	0.000289009
ENSMUSG00000097814	Panct2		0.227546	2.67566	2.9445	0.107311	0.999335	0.000289009
ENSMUSG00000114937	Gm30054		0.694471	-0.923182	2.89888	0.107366	0.999335	0.000289009
ENSMUSG00000069910	Spdl1		-0.699414	-0.808514	2.90852	0.107391	0.999335	0.000289009
ENSMUSG00000022336	Eif3e		0.138592	5.61013	2.94278	0.107402	0.999335	0.000289009
ENSMUSG00000071379	Hpcal1		-0.141313	4.55251	2.94066	0.107518	0.999335	0.000289009
ENSMUSG00000050627	Gpd1l		0.0941357	7.27542	2.94033	0.107536	0.999335	0.000289009
ENSMUSG00000052751	Repin1		-0.14078	5.47212	2.9403	0.107538	0.999335	0.000289009
ENSMUSG00000086119	Gm2415		-0.202299	4.03975	2.93939	0.107588	0.999335	0.000289009
ENSMUSG00000044857	Lemd2		-0.177331	5.01394	2.93907	0.107605	0.999335	0.000289009
ENSMUSG00000028174	Rpe65		-0.344717	1.07718	2.93914	0.107641	0.999335	0.000289009
ENSMUSG00000023353	Agap3		-0.152965	7.89029	2.93675	0.107732	0.999335	0.000289009
ENSMUSG00000037458	Azin1		0.101762	7.11035	2.93646	0.107748	0.999335	0.000289009
ENSMUSG00000103901	Gm37499		0.367058	1.9211	2.9362	0.10777	0.999335	0.000289009
ENSMUSG00000023903	Mmp25		0.905995	-0.918584	2.90663	0.107774	0.999335	0.000289009
ENSMUSG00000033938	Ndufb7		-0.122797	5.36339	2.93325	0.107924	0.999335	0.000289009
ENSMUSG00000073158	9030624G23Rik		-0.441156	0.122002	2.93586	0.107963	0.999335	0.000289009
ENSMUSG00000115238	Gm19236		0.764188	-1.15087	2.88269	0.107989	0.999335	0.000289009
ENSMUSG00000038648	Creb3l2		0.155263	4.07857	2.93129	0.108032	0.999335	0.000289009
ENSMUSG00000015852	Fcrl2		-0.140791	4.50942	2.93119	0.108037	0.999335	0.000289009
ENSMUSG00000041712	Ubr7		0.10061	5.414	2.92949	0.10813	0.999335	0.000289009
ENSMUSG00000029070	Mxra8		0.220125	2.66398	2.92946	0.108135	0.999335	0.000289009
ENSMUSG00000021816	Ppp3cb		0.107468	8.25669	2.92932	0.10814	0.999335	0.000289009
ENSMUSG00000047606	Ankrd34c		0.19412	4.3168	2.9293	0.108142	0.999335	0.000289009
ENSMUSG00000037242	Clic4		0.115413	6.10185	2.92812	0.108206	0.999335	0.000289009
ENSMUSG00000073016	Uprt		0.206654	2.76906	2.92661	0.108292	0.999335	0.000289009
ENSMUSG00000083579	Gm15538		-0.429141	0.216797	2.9126	0.108333	0.999335	0.000289009
ENSMUSG00000023367	Tmem176a		-0.173298	3.75057	2.92559	0.108346	0.999335	0.000289009
ENSMUSG00000008384	Sertad1		0.190257	3.33343	2.9251	0.108374	0.999335	0.000289009
ENSMUSG00000055692	Tmem191		-0.119366	6.18071	2.92401	0.108433	0.999335	0.000289009
ENSMUSG00000104063	Pcdhgb7		0.173375	2.74086	2.92151	0.108573	0.999335	0.000289009
ENSMUSG00000030834	Abcc6		-0.32265	1.32226	2.92022	0.108666	0.999335	0.000289009
ENSMUSG00000089791	Gm3555		-0.810259	-0.964348	2.88253	0.108725	0.999335	0.000289009
ENSMUSG00000040078	Ptges3-ps		0.154786	4.19342	2.91864	0.10873	0.999335	0.000289009
ENSMUSG00000097899	Gm16894		-0.346926	0.875312	2.91904	0.10877	0.999335	0.000289009
ENSMUSG00000034487	Poglut3		0.164659	3.34155	2.91333	0.109025	0.999335	0.000289009
ENSMUSG00000076433	Cep295nl		0.672686	-0.944058	2.86054	0.109035	0.999335	0.000289009
ENSMUSG00000018727	Cpsf4l		-0.228265	2.12893	2.91296	0.109052	0.999335	0.000289009
ENSMUSG00000103825	Gm38178		0.684407	-1.12153	2.84995	0.109055	0.999335	0.000289009
ENSMUSG00000024399	Ltb		0.803741	-1.26184	2.8702	0.10906	0.999335	0.000289009
ENSMUSG00000010086	Rnf112		-0.115826	8.42333	2.91234	0.109079	0.999335	0.000289009
ENSMUSG00000035674	Ndufa3		-0.164728	5.02289	2.91215	0.10909	0.999335	0.000289009
ENSMUSG00000045763	Basp1		-0.128736	8.73457	2.9107	0.10917	0.999335	0.000289009
ENSMUSG00000027335	Adra1d		-0.126191	5.79684	2.90989	0.109216	0.999335	0.000289009
ENSMUSG00000030035	Wbp1		-0.170863	4.22167	2.9096	0.109233	0.999335	0.000289009
ENSMUSG00000035278	Plekhj1		-0.151654	4.22524	2.9092	0.109255	0.999335	0.000289009
ENSMUSG00000020684	Rasl10b		-0.194257	8.07747	2.90802	0.10932	0.999335	0.000289009
ENSMUSG00000034891	Sncb		-0.174618	8.24402	2.90739	0.109355	0.999335	0.000289009
ENSMUSG00000022962	Gart		0.109342	4.85428	2.90707	0.109373	0.999335	0.000289009
ENSMUSG00000040560	Wdr7		0.0920946	7.73954	2.90686	0.109385	0.999335	0.000289009
ENSMUSG00000106833	Gm42739		0.667697	-1.34079	2.83686	0.109396	0.999335	0.000289009
ENSMUSG00000114746	4933436N17Rik		0.873911	-1.31169	2.79911	0.109593	0.999335	0.000289009
ENSMUSG00000023828	Slc22a3		-0.408096	0.718824	2.90203	0.109716	0.999335	0.000289009
ENSMUSG00000040097	Flywch1		-0.0930877	7.78095	2.90071	0.109729	0.999335	0.000289009
ENSMUSG00000040563	Plppr2		-0.14834	7.37357	2.89969	0.109786	0.999335	0.000289009
ENSMUSG00000090129	Or10ad1		-0.246339	2.20723	2.89839	0.109864	0.999335	0.000289009
ENSMUSG00000003378	Grik5		-0.128424	7.88366	2.89795	0.109884	0.999335	0.000289009
ENSMUSG00000027752	Exosc8		0.161852	3.89855	2.89748	0.10991	0.999335	0.000289009
ENSMUSG00000086328	2700033N17Rik		0.390176	0.841682	2.8984	0.109915	0.999335	0.000289009
ENSMUSG00000033703	Fcsk		-0.117564	4.54988	2.89497	0.110051	0.999335	0.000289009
ENSMUSG00000042282	Gucy2f		-0.559583	-0.228086	2.89411	0.110177	0.999335	0.000289009
ENSMUSG00000020849	Ywhae		0.088198	9.25513	2.89119	0.110263	0.999335	0.000289009
ENSMUSG00000111080	Gm20300		0.140154	5.47907	2.89058	0.110298	0.999335	0.000289009
ENSMUSG00000052151	Plpp2		0.416258	0.324015	2.89299	0.110306	0.999335	0.000289009
ENSMUSG00000087750	NA		0.776935	-1.05326	2.84132	0.110308	0.999335	0.000289009
ENSMUSG00000102854	C130023A14Rik		0.221471	2.35619	2.88951	0.110363	0.999335	0.000289009
ENSMUSG00000067149	Jchain		-0.785837	-0.545772	2.86934	0.110404	0.999335	0.000289009
ENSMUSG00000028565	Nfia		0.149685	4.95438	2.8887	0.110404	0.999335	0.000289009
ENSMUSG00000051169	Rpusd3		-0.319797	1.66426	2.8883	0.110437	0.999335	0.000289009
ENSMUSG00000001761	Smo		-0.197724	3.66401	2.88622	0.110544	0.999335	0.000289009
ENSMUSG00000063457	Rps15		-0.143683	7.39863	2.88514	0.110605	0.999335	0.000289009
ENSMUSG00000053684	Kics2		0.144022	3.58493	2.8844	0.110647	0.999335	0.000289009
ENSMUSG00000064125	Prr36		-0.169908	5.103	2.88249	0.110755	0.999335	0.000289009
ENSMUSG00000068240	Uba52rt		-0.206418	4.25293	2.88196	0.110786	0.999335	0.000289009
ENSMUSG00000020649	Rrm2		0.347138	0.569576	2.88291	0.11084	0.999335	0.000289009
ENSMUSG00000034308	Sdr42e1		-0.22165	2.60044	2.87904	0.110953	0.999335	0.000289009
ENSMUSG00000001128	Cfp		-0.223613	3.53923	2.87798	0.111012	0.999335	0.000289009
ENSMUSG00000036985	Zdhhc9		0.122496	5.54724	2.87755	0.111035	0.999335	0.000289009
ENSMUSG00000036281	Snapc4		-0.105158	5.57666	2.87628	0.111108	0.999335	0.000289009
ENSMUSG00000097924	A730020E08Rik		0.22604	2.30171	2.87476	0.111198	0.999335	0.000289009
ENSMUSG00000048602	Morc2b		-0.317624	1.39091	2.87474	0.111229	0.999335	0.000289009
ENSMUSG00000001785	Pwp1		-0.133658	4.01464	2.87133	0.11139	0.999335	0.000289009
ENSMUSG00000031502	Col4a1		-0.115864	5.84967	2.87	0.111465	0.999335	0.000289009
ENSMUSG00000074796	Slc4a11		0.313677	1.22039	2.86998	0.111489	0.999335	0.000289009
ENSMUSG00000055926	Gm14137		0.321299	1.72883	2.86905	0.11153	0.999335	0.000289009
ENSMUSG00000032517	Mobp		0.261973	8.18475	2.8686	0.111545	0.999335	0.000289009
ENSMUSG00000045348	Nyap1		-0.180442	6.24963	2.86721	0.111625	0.999335	0.000289009
ENSMUSG00000100583	Gm29443		-0.409698	0.397095	2.86929	0.111627	0.999335	0.000289009
ENSMUSG00000089875	Etohd2		0.2926	1.72826	2.86723	0.111636	0.999335	0.000289009
ENSMUSG00000013367	Iglon5		-0.131175	5.20937	2.86196	0.111926	0.999335	0.000289009
ENSMUSG00000064364	mt-Th		0.274441	2.11479	2.86193	0.111996	0.999335	0.000289009
ENSMUSG00000017405	Nek8		0.327504	1.43936	2.86016	0.112048	0.999335	0.000289009
ENSMUSG00000021773	Comtd1		-0.346057	1.23984	2.85819	0.112164	0.999335	0.000289009
ENSMUSG00000043670	Diras1		-0.103421	6.65396	2.8576	0.112176	0.999335	0.000289009
ENSMUSG00000019990	Pde7b		0.111188	6.05397	2.85724	0.112197	0.999335	0.000289009
ENSMUSG00000027318	Adam33		-0.217984	4.16586	2.85674	0.112226	0.999335	0.000289009
ENSMUSG00000101840	Gm28294		-0.56416	-0.27631	2.82789	0.11224	0.999335	0.000289009
ENSMUSG00000075273	Ift70b		0.161077	3.68151	2.85635	0.112249	0.999335	0.000289009
ENSMUSG00000015094	Npdc1		-0.103466	7.49811	2.85535	0.112306	0.999335	0.000289009
ENSMUSG00000026883	Dab2ip		-0.11052	7.7069	2.855	0.112326	0.999335	0.000289009
ENSMUSG00000074113	Gm10629		-0.65646	-0.862006	2.81458	0.112387	0.999335	0.000289009
ENSMUSG00000104516	Gm9884		-0.419794	0.429832	2.85529	0.112433	0.999335	0.000289009
ENSMUSG00000047986	Palm3		-0.300088	1.0753	2.85051	0.112624	0.999335	0.000289009
ENSMUSG00000034432	Cops8		0.114819	6.3301	2.84901	0.112672	0.999335	0.000289009
ENSMUSG00000030701	Plekhb1		0.15171	7.39829	2.84433	0.112943	0.999335	0.000289009
ENSMUSG00000018442	Derl2		0.110772	4.74931	2.84383	0.112972	0.999335	0.000289009
ENSMUSG00000006301	Tmbim1		0.163049	4.88422	2.84368	0.112981	0.999335	0.000289009
ENSMUSG00000075271	Ift70a1		0.253417	2.19224	2.84278	0.113037	0.999335	0.000289009
ENSMUSG00000097908	4933404O12Rik		0.168605	3.99236	2.84196	0.113081	0.999335	0.000289009
ENSMUSG00000053093	Myh7		-0.176087	3.61937	2.84184	0.113088	0.999335	0.000289009
ENSMUSG00000050299	Gm9843		-0.33898	1.4629	2.84008	0.113205	0.999335	0.000289009
ENSMUSG00000115529	9630013A20Rik		0.323708	1.47087	2.83992	0.113218	0.999335	0.000289009
ENSMUSG00000062376	Borcs7		0.133143	4.47497	2.8392	0.113241	0.999335	0.000289009
ENSMUSG00000047250	Ptgs1		-0.150626	4.11272	2.83857	0.113278	0.999335	0.000289009
ENSMUSG00000117093	Gm49949		0.441745	0.558393	2.84013	0.113297	0.999335	0.000289009
ENSMUSG00000034729	Mrps10		0.108538	4.74094	2.83627	0.113412	0.999335	0.000289009
ENSMUSG00000018537	Pcgf2		-0.158446	4.71058	2.83346	0.113576	0.999335	0.000289009
ENSMUSG00000043964	Orai3		0.156938	4.36286	2.8332	0.113591	0.999335	0.000289009
ENSMUSG00000078566	Bnip3		0.0995767	6.25012	2.83282	0.113613	0.999335	0.000289009
ENSMUSG00000022722	Arl6		0.151667	4.29991	2.83272	0.113619	0.999335	0.000289009
ENSMUSG00000033364	Usp37		-0.110328	4.79448	2.83232	0.113642	0.999335	0.000289009
ENSMUSG00000025868	Higd2a		-0.167082	5.23014	2.83147	0.113692	0.999335	0.000289009
ENSMUSG00000056938	Acbd4		-0.174115	4.79902	2.83141	0.113696	0.999335	0.000289009
ENSMUSG00000030659	Nucb2		-0.209982	3.30914	2.83044	0.113753	0.999335	0.000289009
ENSMUSG00000005442	Cic		-0.136332	7.7298	2.82997	0.11378	0.999335	0.000289009
ENSMUSG00000113511	Gm19046		-0.777608	-1.0834	2.75661	0.113781	0.999335	0.000289009
ENSMUSG00000042436	Mfap4		-0.315625	1.30101	2.82976	0.113809	0.999335	0.000289009
ENSMUSG00000116604	Gm49745		0.636971	-0.806478	2.8072	0.113809	0.999335	0.000289009
ENSMUSG00000087678	Gm14120		1.00835	-1.41629	2.78421	0.113864	0.999335	0.000289009
ENSMUSG00000006958	Chrd		-0.154513	5.65508	2.82478	0.114084	0.999335	0.000289009
ENSMUSG00000039632	Odad3		-0.270315	2.55183	2.82449	0.114104	0.999335	0.000289009
ENSMUSG00000005268	Prlr		0.421255	0.390951	2.81515	0.114108	0.999335	0.000289009
ENSMUSG00000020673	Tpo		-0.542635	-0.765491	2.80231	0.114123	0.999335	0.000289009
ENSMUSG00000031015	Swap70		-0.161977	3.7675	2.8234	0.114166	0.999335	0.000289009
ENSMUSG00000041390	Mdfic		0.264025	1.90347	2.82133	0.114294	0.999335	0.000289009
ENSMUSG00000024603	Dctn4		0.0945677	6.48086	2.81967	0.114384	0.999335	0.000289009
ENSMUSG00000044501	Zfp758		0.256003	2.88287	2.81731	0.11454	0.999335	0.000289009
ENSMUSG00000039197	Adk		0.106891	5.58114	2.81515	0.114651	0.999335	0.000289009
ENSMUSG00000010307	Tmem86a		0.147193	3.96455	2.81467	0.11468	0.999335	0.000289009
ENSMUSG00000037907	Ankrd13b		-0.113434	6.43511	2.81396	0.114722	0.999335	0.000289009
ENSMUSG00000027673	Ndufb5		0.106062	6.14222	2.81382	0.11473	0.999335	0.000289009
ENSMUSG00000109372	Gm19410		-0.102203	5.74412	2.81347	0.114751	0.999335	0.000289009
ENSMUSG00000024019	Cmtr1		-0.170407	3.48754	2.81276	0.114793	0.999335	0.000289009
ENSMUSG00000112941	Gm48623		-0.245803	3.30528	2.81268	0.114798	0.999335	0.000289009
ENSMUSG00000015599	Ttbk1		-0.129083	7.88781	2.81186	0.114846	0.999335	0.000289009
ENSMUSG00000087249	Gm16062		-0.660615	-1.01553	2.77566	0.114883	0.999335	0.000289009
ENSMUSG00000071532	Gm10335		-0.330855	1.94714	2.81075	0.11492	0.999335	0.000289009
ENSMUSG00000097745	AI115009		0.302284	1.77852	2.81047	0.114937	0.999335	0.000289009
ENSMUSG00000020525	Ppm1d		0.158518	3.92763	2.8092	0.115004	0.999335	0.000289009
ENSMUSG00000043051	Disc1		-0.256818	1.63279	2.80862	0.11505	0.999335	0.000289009
ENSMUSG00000094786	Gm14403		0.265607	1.99413	2.80903	0.11506	0.999335	0.000289009
ENSMUSG00000108402	9430064I24Rik		-0.712533	-0.559145	2.79486	0.115064	0.999335	0.000289009
ENSMUSG00000074818	Pdzd7		-0.22	2.9172	2.80806	0.115073	0.999335	0.000289009
ENSMUSG00000040543	Pitpnm3		-0.0992268	7.48357	2.8079	0.11508	0.999335	0.000289009
ENSMUSG00000020282	Rhbdf1		-0.213007	4.00509	2.80783	0.115085	0.999335	0.000289009
ENSMUSG00000090939	Gm17147		0.566365	-0.132663	2.80793	0.115129	0.999335	0.000289009
ENSMUSG00000046794	Ppp1r3b		0.629973	0.179876	2.80884	0.115197	0.999335	0.000289009
ENSMUSG00000046711	Hmga1		-0.161574	5.24679	2.80548	0.115224	0.999335	0.000289009
ENSMUSG00000101693	Gm19461		0.452362	0.0290023	2.8031	0.11525	0.999335	0.000289009
ENSMUSG00000097587	4930578M01Rik		-0.312008	1.89531	2.80493	0.115265	0.999335	0.000289009
ENSMUSG00000030583	Sipa1l3		-0.117373	5.67918	2.80391	0.115318	0.999335	0.000289009
ENSMUSG00000009995	Tafazzin		-0.122348	5.43562	2.80191	0.115437	0.999335	0.000289009
ENSMUSG00000033953	Ppp3r1		0.0889497	9.60914	2.80038	0.115528	0.999335	0.000289009
ENSMUSG00000019979	Apaf1		0.167804	3.3583	2.79929	0.115594	0.999335	0.000289009
ENSMUSG00000006522	Itih3		-0.127091	4.28371	2.79923	0.115597	0.999335	0.000289009
ENSMUSG00000021930	Spryd7		0.123908	5.7217	2.79683	0.11574	0.999335	0.000289009
ENSMUSG00000051113	Garin5a		-0.26966	1.8631	2.79479	0.115873	0.999335	0.000289009
ENSMUSG00000030600	Lrfn1		-0.143864	6.04831	2.79263	0.115991	0.999335	0.000289009
ENSMUSG00000048997	Atxn7l2		-0.163335	5.0638	2.79203	0.116027	0.999335	0.000289009
ENSMUSG00000022346	Myc		-0.313823	1.61449	2.79191	0.116045	0.999335	0.000289009
ENSMUSG00000039763	Dnajc28		0.152717	3.60381	2.79145	0.116063	0.999335	0.000289009
ENSMUSG00000040061	Plcb2		-0.225506	2.22306	2.79131	0.116075	0.999335	0.000289009
ENSMUSG00000029535	Triap1		-0.201012	3.45371	2.79013	0.116142	0.999335	0.000289009
ENSMUSG00000055943	Emc7		0.0923512	6.87653	2.78943	0.116183	0.999335	0.000289009
ENSMUSG00000078485	Plekhn1		-0.1121	5.77916	2.78888	0.116216	0.999335	0.000289009
ENSMUSG00000026494	Kif26b		0.175881	3.54533	2.78842	0.116244	0.999335	0.000289009
ENSMUSG00000053411	Cbx7		-0.147127	5.83649	2.7875	0.116299	0.999335	0.000289009
ENSMUSG00000086612	Gm12064		-0.678664	-1.08391	2.73777	0.116337	0.999335	0.000289009
ENSMUSG00000034164	Emid1		-0.364518	2.11116	2.78459	0.11648	0.999335	0.000289009
ENSMUSG00000034919	Ttc22		-0.5271	0.154962	2.78631	0.116496	0.999335	0.000289009
ENSMUSG00000060981	H4c8		-0.658847	-0.670492	2.74979	0.116612	0.999335	0.000289009
ENSMUSG00000103377	Gm37180		0.693365	-0.597007	2.74989	0.116622	0.999335	0.000289009
ENSMUSG00000091478	Gm10039		-0.152097	4.34445	2.78212	0.116624	0.999335	0.000289009
ENSMUSG00000054708	Ankrd24		-0.126238	5.615	2.77996	0.116753	0.999335	0.000289009
ENSMUSG00000047735	Samd9l		0.269774	2.28666	2.78051	0.116768	0.999335	0.000289009
ENSMUSG00000025035	Arl3		-0.144375	5.6351	2.77916	0.116802	0.999335	0.000289009
ENSMUSG00000026959	Grin1		-0.10833	8.98425	2.7781	0.116866	0.999335	0.000289009
ENSMUSG00000068663	Clec16a		0.0870284	6.95247	2.77745	0.116905	0.999335	0.000289009
ENSMUSG00000067321	Gm7931		0.819373	-1.22951	2.71185	0.116999	0.999335	0.000289009
ENSMUSG00000031577	Tti2		0.113642	4.44152	2.77511	0.117047	0.999335	0.000289009
ENSMUSG00000028600	Podn		0.191168	2.56479	2.77511	0.117049	0.999335	0.000289009
ENSMUSG00000057098	Ebf1		-0.239944	2.08029	2.77461	0.117082	0.999335	0.000289009
ENSMUSG00000115023	Gm48967		0.406034	0.826533	2.76851	0.117172	0.999335	0.000289009
ENSMUSG00000025235	Bbs4		-0.108118	5.28728	2.76929	0.1174	0.999335	0.000289009
ENSMUSG00000110296	Gm45533		-0.32466	0.829271	2.76939	0.117441	0.999335	0.000289009
ENSMUSG00000095681	Gm8281		0.771507	-1.05203	2.73725	0.117467	0.999335	0.000289009
ENSMUSG00000020491	2810021J22Rik		0.165759	3.24582	2.76741	0.117516	0.999335	0.000289009
ENSMUSG00000006782	Cnp		0.185605	7.44247	2.76499	0.117662	0.999335	0.000289009
ENSMUSG00000032262	Elovl4		0.117927	6.03825	2.76493	0.117665	0.999335	0.000289009
ENSMUSG00000029111	Nelfa		-0.134834	4.33911	2.7647	0.11768	0.999335	0.000289009
ENSMUSG00000039879	Heca		0.105932	5.23741	2.76437	0.1177	0.999335	0.000289009
ENSMUSG00000028568	Btf3l4		0.122211	5.91503	2.76424	0.117707	0.999335	0.000289009
ENSMUSG00000051262	Nat8f3		-0.314458	1.42458	2.76419	0.117726	0.999335	0.000289009
ENSMUSG00000028709	Mob3c		0.23998	2.49616	2.76335	0.117765	0.999335	0.000289009
ENSMUSG00000110298	Gm8189		0.631697	-0.402147	2.76581	0.117789	0.999335	0.000289009
ENSMUSG00000049624	Slc17a5		0.136229	4.75161	2.76183	0.117855	0.999335	0.000289009
ENSMUSG00000117183	Gm20008		-0.245922	3.2917	2.76085	0.11793	0.999335	0.000289009
ENSMUSG00000110669	Gm10060		0.492339	-0.0721342	2.76143	0.118017	0.999335	0.000289009
ENSMUSG00000035150	Eif2s3x		0.108225	6.36321	2.75888	0.118035	0.999335	0.000289009
ENSMUSG00000028551	Cdkn2c		0.243196	1.77676	2.75809	0.118091	0.999335	0.000289009
ENSMUSG00000027329	Spef1		0.217115	3.15513	2.75668	0.118171	0.999335	0.000289009
ENSMUSG00000040263	Klhdc4		-0.127944	4.3871	2.7537	0.118353	0.999335	0.000289009
ENSMUSG00000103924	Gm37895		-0.58928	-0.145139	2.73438	0.118392	0.999335	0.000289009
ENSMUSG00000052738	Suclg1		0.0931663	6.184	2.75184	0.118467	0.999335	0.000289009
ENSMUSG00000031480	Thsd1		-0.19607	2.33961	2.7513	0.118504	0.999335	0.000289009
ENSMUSG00000117289	1700093J21Rik		-0.778659	-1.13414	2.71597	0.118661	0.999335	0.000289009
ENSMUSG00000049823	Zbtb12		-0.310219	1.80573	2.74867	0.118672	0.999335	0.000289009
ENSMUSG00000022771	Ppil2		0.0936073	5.65057	2.74799	0.118704	0.999335	0.000289009
ENSMUSG00000043190	Rfesd		0.184926	3.29538	2.74797	0.118706	0.999335	0.000289009
ENSMUSG00000020083	Fam241b		-0.177592	4.39822	2.74658	0.118791	0.999335	0.000289009
ENSMUSG00000020707	Rnf135		0.281314	1.66901	2.74646	0.118807	0.999335	0.000289009
ENSMUSG00000113167	Gm48482		0.393708	1.88016	2.74548	0.11887	0.999335	0.000289009
ENSMUSG00000055553	Kxd1		-0.157701	4.33431	2.7443	0.118932	0.999335	0.000289009
ENSMUSG00000022505	Emp2		0.152419	4.16539	2.74067	0.119157	0.999335	0.000289009
ENSMUSG00000070522	Gm6505		-0.656263	-0.695308	2.72631	0.119208	0.999335	0.000289009
ENSMUSG00000090486	BC035947		0.579862	-0.184843	2.74182	0.119242	0.999335	0.000289009
ENSMUSG00000060257	Scrt2		-0.171552	4.4047	2.73923	0.119246	0.999335	0.000289009
ENSMUSG00000025422	Agap2		-0.131185	9.99161	2.73859	0.119285	0.999335	0.000289009
ENSMUSG00000070891	Gm12689		-0.695407	-0.807899	2.72009	0.1193	0.999335	0.000289009
ENSMUSG00000024486	Hbegf		-0.187514	3.5097	2.73626	0.11943	0.999335	0.000289009
ENSMUSG00000040913	Fbxw4		-0.140911	4.11113	2.73608	0.119441	0.999335	0.000289009
ENSMUSG00000086665	Gm13067		-0.519614	-0.412997	2.7067	0.119508	0.999335	0.000289009
ENSMUSG00000020782	Llgl2		-0.402584	0.762712	2.73533	0.119552	0.999335	0.000289009
ENSMUSG00000020940	Efcab15		-0.396886	1.39383	2.7343	0.119573	0.999335	0.000289009
ENSMUSG00000097523	1700022N22Rik		-0.54518	-0.248036	2.73651	0.119634	0.999335	0.000289009
ENSMUSG00000038292	Kash5		-0.201309	2.50282	2.73095	0.119763	0.999335	0.000289009
ENSMUSG00000025780	Itih5		-0.100745	5.30938	2.7301	0.119813	0.999335	0.000289009
ENSMUSG00000037370	Enpp1		0.195734	2.45741	2.72862	0.119909	0.999335	0.000289009
ENSMUSG00000105607	Gm43513		-0.721594	-0.530697	2.72594	0.120007	0.999335	0.000289009
ENSMUSG00000082057	Gm15789		-0.547931	-0.427898	2.70934	0.120104	0.999335	0.000289009
ENSMUSG00000050558	Prokr2		0.432312	0.0539149	2.72748	0.120185	0.999335	0.000289009
ENSMUSG00000040272	Accs		-0.208583	2.49759	2.72404	0.120194	0.999335	0.000289009
ENSMUSG00000108784	4930517G19Rik		-0.597148	-0.598114	2.72885	0.1202	0.999335	0.000289009
ENSMUSG00000047420	Fam180a		-0.285965	1.70232	2.72239	0.120306	0.999335	0.000289009
ENSMUSG00000027668	Mfn1		-0.0918407	6.34876	2.72109	0.120376	0.999335	0.000289009
ENSMUSG00000100954	Gm10138		0.363614	0.867329	2.72136	0.120431	0.999335	0.000289009
ENSMUSG00000092368	A930015D03Rik		-0.438379	0.354969	2.72082	0.12046	0.999335	0.000289009
ENSMUSG00000102411	Gm36936		0.239231	2.40195	2.71853	0.120542	0.999335	0.000289009
ENSMUSG00000097407	4933408J17Rik		-0.927259	-1.26339	2.66447	0.120565	0.999335	0.000289009
ENSMUSG00000007610	Gtpbp3		-0.11547	4.88204	2.71716	0.120623	0.999335	0.000289009
ENSMUSG00000072582	Ptrh2		-0.140781	3.93396	2.7157	0.120715	0.999335	0.000289009
ENSMUSG00000085782	Gm15624		-0.236476	2.00696	2.71551	0.120733	0.999335	0.000289009
ENSMUSG00000057561	Eif1a		0.128232	5.19684	2.71389	0.120829	0.999335	0.000289009
ENSMUSG00000100490	Gm28455		-0.623982	-0.930481	2.69955	0.120852	0.999335	0.000289009
ENSMUSG00000035062	Zc4h2		0.126191	3.95408	2.71212	0.120941	0.999335	0.000289009
ENSMUSG00000038354	Ankrd35		-0.169374	3.69117	2.71159	0.120974	0.999335	0.000289009
ENSMUSG00000032526	Ss18l2		-0.103538	4.77923	2.71131	0.120991	0.999335	0.000289009
ENSMUSG00000103285	Gm37274		-0.438558	0.253042	2.71296	0.121015	0.999335	0.000289009
ENSMUSG00000058838	Rps27a-ps2		0.539988	0.656995	2.71228	0.121052	0.999335	0.000289009
ENSMUSG00000020392	Cdkn2aipnl		0.114365	5.25312	2.70993	0.121078	0.999335	0.000289009
ENSMUSG00000034394	Lif		0.766807	-0.907461	2.69335	0.121096	0.999335	0.000289009
ENSMUSG00000020271	Fbxw11		0.087321	7.19289	2.70955	0.121102	0.999335	0.000289009
ENSMUSG00000103473	Gm37696		-0.370128	1.02146	2.70854	0.121197	0.999335	0.000289009
ENSMUSG00000078920	Ifi47		-0.428905	0.0725511	2.71058	0.121212	0.999335	0.000289009
ENSMUSG00000032028	Nxpe2		0.508256	-0.414912	2.68804	0.121212	0.999335	0.000289009
ENSMUSG00000063785	Utp14a		-0.178379	3.56828	2.70678	0.121278	0.999335	0.000289009
ENSMUSG00000047369	Dnah14		0.467398	0.597466	2.70824	0.121287	0.999335	0.000289009
ENSMUSG00000043439	Epop		-0.192803	6.95937	2.70638	0.121303	0.999335	0.000289009
ENSMUSG00000086464	Gm15835		0.449535	0.0144071	2.70864	0.121311	0.999335	0.000289009
ENSMUSG00000071054	Safb		-0.0895131	6.90811	2.70625	0.121311	0.999335	0.000289009
ENSMUSG00000086477	Gm57488		-0.277749	1.76949	2.70632	0.121315	0.999335	0.000289009
ENSMUSG00000026492	Tfb2m		0.167799	4.13451	2.70561	0.121351	0.999335	0.000289009
ENSMUSG00000039195	Bbln		-0.112803	7.37063	2.70504	0.121387	0.999335	0.000289009
ENSMUSG00000027496	Aurka		0.392274	0.693134	2.706	0.121392	0.999335	0.000289009
ENSMUSG00000109206	Gm45137		0.727639	-0.871537	2.64239	0.121426	0.999335	0.000289009
ENSMUSG00000073102	Drc1		-0.137799	3.90457	2.70405	0.121451	0.999335	0.000289009
ENSMUSG00000032854	Ugt8a		0.251567	4.85528	2.70389	0.121461	0.999335	0.000289009
ENSMUSG00000085181	Gm12709		0.275518	1.74724	2.70377	0.121479	0.999335	0.000289009
ENSMUSG00000020092	Pald1		-0.158928	3.63159	2.70294	0.121521	0.999335	0.000289009
ENSMUSG00000054309	Cpsf3		0.110627	5.2679	2.70203	0.121578	0.999335	0.000289009
ENSMUSG00000038048	Cntnap5c		0.238167	1.70885	2.70037	0.121699	0.999335	0.000289009
ENSMUSG00000043262	Uevld		0.141597	4.11713	2.6993	0.121751	0.999335	0.000289009
ENSMUSG00000103770	Pcdha9		-0.266351	2.53058	2.69765	0.121859	0.999335	0.000289009
ENSMUSG00000105265	Sox2ot		0.1582	3.90054	2.69753	0.121865	0.999335	0.000289009
ENSMUSG00000026750	Psmb7		0.107511	5.71802	2.69715	0.121888	0.999335	0.000289009
ENSMUSG00000032902	Slc16a1		0.0958063	5.31541	2.69579	0.121975	0.999335	0.000289009
ENSMUSG00000028782	Adgrb2		-0.109925	8.97288	2.6952	0.122012	0.999335	0.000289009
ENSMUSG00000033124	Atg9a		0.0952332	6.60141	2.69516	0.122015	0.999335	0.000289009
ENSMUSG00000113666	Gm35725		-0.625411	-0.733662	2.69337	0.122035	0.999335	0.000289009
ENSMUSG00000021748	Pdhb		0.099714	6.87665	2.694	0.122089	0.999335	0.000289009
ENSMUSG00000031917	Nip7		0.120328	4.57927	2.6929	0.122159	0.999335	0.000289009
ENSMUSG00000090777	Ccdc188		-0.239572	2.53608	2.6927	0.122177	0.999335	0.000289009
ENSMUSG00000025026	Add3		0.088622	6.86425	2.6918	0.122229	0.999335	0.000289009
ENSMUSG00000029026	Trp73		0.955014	-1.32157	2.64821	0.122295	0.999335	0.000289009
ENSMUSG00000027419	Pcsk2		0.0741205	8.89814	2.68581	0.122613	0.999335	0.000289009
ENSMUSG00000073062	Zxdb		0.142708	4.0948	2.68516	0.122654	0.999335	0.000289009
ENSMUSG00000052934	Fbxo31		-0.101421	7.38911	2.6849	0.122671	0.999335	0.000289009
ENSMUSG00000009563	Tor2a		-0.116657	4.47983	2.68325	0.122777	0.999335	0.000289009
ENSMUSG00000034684	Sema3f		-0.157171	4.1716	2.68272	0.122811	0.999335	0.000289009
ENSMUSG00000042055	Wdr11		0.0927421	5.76964	2.68204	0.122855	0.999335	0.000289009
ENSMUSG00000027297	Ltk		-0.139085	5.11731	2.68094	0.122925	0.999335	0.000289009
ENSMUSG00000041078	Grid1		0.0916352	5.97867	2.68024	0.12297	0.999335	0.000289009
ENSMUSG00000031916	Cog8		-0.119275	4.86128	2.67947	0.12302	0.999335	0.000289009
ENSMUSG00000004788	Eif2b2		-0.120236	4.6505	2.67929	0.123031	0.999335	0.000289009
ENSMUSG00000097276	4930525G20Rik		-0.38108	1.02968	2.67969	0.123043	0.999335	0.000289009
ENSMUSG00000028468	Rgp1		-0.110395	5.4252	2.67771	0.123133	0.999335	0.000289009
ENSMUSG00000052296	Ppp6r1		-0.0936387	7.43722	2.67746	0.123149	0.999335	0.000289009
ENSMUSG00000031628	Casp3		-0.172546	3.48111	2.67648	0.123213	0.999335	0.000289009
ENSMUSG00000087151	Gm14022		-0.686969	-1.16544	2.63838	0.123216	0.999335	0.000289009
ENSMUSG00000044268	Gm4895		-0.566893	-0.945464	2.63667	0.123278	0.999335	0.000289009
ENSMUSG00000056586	Zar1l		-0.719028	-0.57697	2.66555	0.123484	0.999335	0.000289009
ENSMUSG00000110159	Gm45501		-0.317217	1.26123	2.67284	0.123491	0.999335	0.000289009
ENSMUSG00000024943	Smc5		-0.175431	5.25056	2.67156	0.123531	0.999335	0.000289009
ENSMUSG00000038633	Degs1		0.0891487	5.93788	2.67137	0.123543	0.999335	0.000289009
ENSMUSG00000042529	Kcnj12		0.150582	3.79196	2.67004	0.123629	0.999335	0.000289009
ENSMUSG00000037703	Lzts3		-0.121238	8.29622	2.66938	0.123671	0.999335	0.000289009
ENSMUSG00000029594	Rbm19		-0.15058	3.70848	2.66871	0.123716	0.999335	0.000289009
ENSMUSG00000027323	Rad51		0.455878	0.449326	2.67014	0.123729	0.999335	0.000289009
ENSMUSG00000020807	4933427D14Rik		-0.0980497	5.49006	2.6679	0.123767	0.999335	0.000289009
ENSMUSG00000006462	A530013C23Rik		-0.986207	-1.19501	2.62412	0.123887	0.999335	0.000289009
ENSMUSG00000015804	Med28		0.113434	5.50695	2.66558	0.123918	0.999335	0.000289009
ENSMUSG00000040380	Cbln3		0.842289	-0.0113848	2.66339	0.123987	0.999335	0.000289009
ENSMUSG00000062785	Kcnc3		-0.173641	7.315	2.66325	0.124069	0.999335	0.000289009
ENSMUSG00000098274	Rpl24		0.483023	-0.271689	2.68813	0.124219	0.999335	0.000289009
ENSMUSG00000067071	Hes6		-0.209573	2.90785	2.66055	0.124247	0.999335	0.000289009
ENSMUSG00000028599	Tnfrsf1b		-0.214699	2.42073	2.6598	0.124297	0.999335	0.000289009
ENSMUSG00000025529	Zfp711		0.205891	3.74663	2.65909	0.124344	0.999335	0.000289009
ENSMUSG00000025584	Pde8a		0.20811	3.89061	2.65895	0.124349	0.999335	0.000289009
ENSMUSG00000019845	Tube1		-0.247446	1.77316	2.65795	0.124422	0.999335	0.000289009
ENSMUSG00000073423	Zfp414		-0.160599	3.64137	2.65687	0.124486	0.999335	0.000289009
ENSMUSG00000048271	Rbm33		-0.0909599	6.932	2.65684	0.124487	0.999335	0.000289009
ENSMUSG00000059493	Nhs		0.242496	2.33824	2.65562	0.124571	0.999335	0.000289009
ENSMUSG00000029641	Rasl11a		-0.322791	1.16941	2.65526	0.124617	0.999335	0.000289009
ENSMUSG00000030584	Dpf1		-0.116526	5.42378	2.65475	0.124623	0.999335	0.000289009
ENSMUSG00000034675	Dbn1		-0.122774	7.98486	2.65341	0.124711	0.999335	0.000289009
ENSMUSG00000029073	Cptp		0.150661	4.15843	2.65142	0.124842	0.999335	0.000289009
ENSMUSG00000052593	Adam17		-0.126629	4.19608	2.64999	0.124936	0.999335	0.000289009
ENSMUSG00000015214	Mtmr1		0.119937	5.72407	2.64994	0.124938	0.999335	0.000289009
ENSMUSG00000024170	Telo2		-0.149124	4.445	2.64934	0.124978	0.999335	0.000289009
ENSMUSG00000110442	Gm45804		0.626712	-0.238458	2.62038	0.125298	0.999335	0.000289009
ENSMUSG00000027434	Nkx2-2		0.287096	1.43308	2.64059	0.125568	0.999335	0.000289009
ENSMUSG00000086361	Gm6569		-0.342809	0.830488	2.641	0.125584	0.999335	0.000289009
ENSMUSG00000042670	Immp1l		0.193783	3.36235	2.6397	0.125614	0.999335	0.000289009
ENSMUSG00000107505	Stambp-ps1		0.599698	-0.126772	2.63075	0.125713	0.999335	0.000289009
ENSMUSG00000027398	Il1b		-0.771405	-1.0781	2.6008	0.125732	0.999335	0.000289009
ENSMUSG00000000740	Rpl13		-0.157944	7.74721	2.63773	0.125743	0.999335	0.000289009
ENSMUSG00000036411	Matcap2		0.183216	3.09039	2.63743	0.125764	0.999335	0.000289009
ENSMUSG00000029254	Stap1		-0.314662	0.936768	2.63794	0.125808	0.999335	0.000289009
ENSMUSG00000033467	Crlf2		-0.174915	4.11931	2.63664	0.125815	0.999335	0.000289009
ENSMUSG00000065979	Cpped1		0.122137	5.42434	2.63612	0.125849	0.999335	0.000289009
ENSMUSG00000116525	Gm30371		-0.271818	1.66284	2.63521	0.12592	0.999335	0.000289009
ENSMUSG00000117037	Gm50433		0.44107	0.119568	2.63716	0.125938	0.999335	0.000289009
ENSMUSG00000020638	Cmpk2		0.127245	4.80121	2.63454	0.125954	0.999335	0.000289009
ENSMUSG00000073591	Pcdhb22		-0.16767	3.87266	2.63387	0.125999	0.999335	0.000289009
ENSMUSG00000043953	Ccrl2		-0.385103	0.440807	2.6357	0.126001	0.999335	0.000289009
ENSMUSG00000020570	Sypl1		0.113487	5.24456	2.63287	0.126064	0.999335	0.000289009
ENSMUSG00000032673	Prorsd1		-0.243644	1.52041	2.63269	0.126089	0.999335	0.000289009
ENSMUSG00000091405	H4c14		0.376795	1.16073	2.63298	0.126109	0.999335	0.000289009
ENSMUSG00000043925	Or55b4		0.702308	-0.875779	2.58068	0.126159	0.999335	0.000289009
ENSMUSG00000039000	Ube3c		0.0972064	6.70166	2.62964	0.126279	0.999335	0.000289009
ENSMUSG00000032497	Lrrfip2		-0.0988273	5.36465	2.62806	0.126384	0.999335	0.000289009
ENSMUSG00000061028	Clasrp		-0.122954	5.81658	2.62725	0.126438	0.999335	0.000289009
ENSMUSG00000083674	Zfp133-ps		-0.250079	1.88371	2.62653	0.126492	0.999335	0.000289009
ENSMUSG00000033697	Arhgap39		-0.0993125	6.58476	2.62565	0.126545	0.999335	0.000289009
ENSMUSG00000032123	Dpagt1		-0.144523	3.78388	2.62413	0.126646	0.999335	0.000289009
ENSMUSG00000051159	Cited1		0.398086	0.81745	2.62445	0.126677	0.999335	0.000289009
ENSMUSG00000027952	Pmvk		-0.169408	4.39025	2.62263	0.126746	0.999335	0.000289009
ENSMUSG00000031548	Sfrp1		0.146603	3.36457	2.62225	0.126772	0.999335	0.000289009
ENSMUSG00000047879	Usp14		0.140022	6.74099	2.62177	0.126803	0.999335	0.000289009
ENSMUSG00000047485	Klhl34		-0.11295	6.28826	2.6214	0.126828	0.999335	0.000289009
ENSMUSG00000031860	Pbx4		-0.237084	3.09925	2.621	0.126856	0.999335	0.000289009
ENSMUSG00000026773	Pfkfb3		0.0971219	5.39186	2.6207	0.126875	0.999335	0.000289009
ENSMUSG00000044056	Efcab9		-0.826385	-0.994188	2.58857	0.126878	0.999335	0.000289009
ENSMUSG00000060803	Gstp1		0.118699	5.54318	2.62022	0.126907	0.999335	0.000289009
ENSMUSG00000116557	4933432I09Rik		-0.229998	2.30889	2.61951	0.12696	0.999335	0.000289009
ENSMUSG00000112201	4930532I03Rik		-0.965528	-1.07092	2.57268	0.127051	0.999335	0.000289009
ENSMUSG00000092035	Peg10		0.164827	4.43298	2.61782	0.127068	0.999335	0.000289009
ENSMUSG00000029659	Medag		-0.167342	3.40461	2.61773	0.127074	0.999335	0.000289009
ENSMUSG00000079465	Col4a3		0.679352	-0.564145	2.6047	0.127085	0.999335	0.000289009
ENSMUSG00000092216	Gm19345		-0.65271	-1.13629	2.58586	0.127101	0.999335	0.000289009
ENSMUSG00000036023	Parp2		-0.144582	4.03507	2.61641	0.127162	0.999335	0.000289009
ENSMUSG00000046219	C230012O17Rik		0.407725	0.495803	2.61679	0.127218	0.999335	0.000289009
ENSMUSG00000032735	Ablim3		-0.12222	4.66207	2.61549	0.127224	0.999335	0.000289009
ENSMUSG00000093880	Tmem181c-ps		0.395975	0.448983	2.61649	0.127274	0.999335	0.000289009
ENSMUSG00000028063	Lmna		-0.134432	5.6869	2.61381	0.127336	0.999335	0.000289009
ENSMUSG00000045799	Gm9800		-0.208601	2.91607	2.61318	0.12738	0.999335	0.000289009
ENSMUSG00000051989	Smim11		-0.198331	2.6392	2.61303	0.127391	0.999335	0.000289009
ENSMUSG00000114934	Gm48342		0.539968	-0.523604	2.61328	0.127399	0.999335	0.000289009
ENSMUSG00000034845	Plvap		-0.21554	2.69284	2.61167	0.127483	0.999335	0.000289009
ENSMUSG00000046808	Atp10d		-0.188648	2.69063	2.6113	0.127507	0.999335	0.000289009
ENSMUSG00000087178	A230056P14Rik		0.14291	4.4238	2.61124	0.127509	0.999335	0.000289009
ENSMUSG00000037321	Tap1		0.272705	1.65951	2.61005	0.127599	0.999335	0.000289009
ENSMUSG00000032340	Neo1		0.0818511	6.74123	2.60985	0.127602	0.999335	0.000289009
ENSMUSG00000092371	Gm20511		0.732209	-0.642082	2.58827	0.127618	0.999335	0.000289009
ENSMUSG00000038936	Sccpdh		0.152178	5.28445	2.60881	0.127672	0.999335	0.000289009
ENSMUSG00000114050	Gm47666		-0.697541	-0.956434	2.57328	0.12775	0.999335	0.000289009
ENSMUSG00000035397	Klf16		-0.148714	5.5289	2.60583	0.127873	0.999335	0.000289009
ENSMUSG00000065715	Snord7		0.796638	-0.989544	2.56539	0.127885	0.999335	0.000289009
ENSMUSG00000054702	Ap1s3		0.281948	1.84171	2.59866	0.128366	0.999335	0.000289009
ENSMUSG00000029062	Cdk11b		-0.11121	5.7085	2.59852	0.128368	0.999335	0.000289009
ENSMUSG00000030509	Asb7		0.117608	4.31068	2.59838	0.128378	0.999335	0.000289009
ENSMUSG00000031537	Ikbkb		-0.0909982	5.86281	2.59652	0.128504	0.999335	0.000289009
ENSMUSG00000078695	Cisd3		-0.152328	3.62626	2.59522	0.128592	0.999335	0.000289009
ENSMUSG00000067567	Hdac8		-0.150085	3.29413	2.59414	0.128666	0.999335	0.000289009
ENSMUSG00000027285	Haus2		0.148247	4.54004	2.59371	0.128695	0.999335	0.000289009
ENSMUSG00000087268	Gm14486		1.0862	-1.23356	2.54379	0.128749	0.999335	0.000289009
ENSMUSG00000020219	Timm13		-0.149009	5.08599	2.5926	0.12877	0.999335	0.000289009
ENSMUSG00000106411	Gm42445		-1.0378	-1.4725	2.55389	0.128823	0.999335	0.000289009
ENSMUSG00000055862	Izumo4		-0.148683	3.96199	2.59019	0.128934	0.999335	0.000289009
ENSMUSG00000027907	S100a11		0.28059	1.32378	2.59018	0.128954	0.999335	0.000289009
ENSMUSG00000044134	Pheta1		-0.206312	3.59513	2.58916	0.129005	0.999335	0.000289009
ENSMUSG00000001158	Snrnp27		0.123988	4.36444	2.58915	0.129006	0.999335	0.000289009
ENSMUSG00000086810	Gm13110		0.367466	0.171525	2.59028	0.129017	0.999335	0.000289009
ENSMUSG00000032041	Tirap		-0.351001	1.28347	2.58911	0.129026	0.999335	0.000289009
ENSMUSG00000020705	Ddx42		-0.081975	6.41842	2.58652	0.129185	0.999335	0.000289009
ENSMUSG00000027998	Plrg1		-0.157353	4.41414	2.58632	0.129198	0.999335	0.000289009
ENSMUSG00000044026	Slc35g1		0.228695	1.96018	2.58636	0.129201	0.999335	0.000289009
ENSMUSG00000069020	Urm1		-0.1178	4.96649	2.58531	0.129268	0.999335	0.000289009
ENSMUSG00000032420	Nt5e		0.231457	2.39761	2.58361	0.129387	0.999335	0.000289009
ENSMUSG00000070934	Rraga		0.088213	6.41253	2.58326	0.129407	0.999335	0.000289009
ENSMUSG00000026922	Agpat2		-0.562467	0.142213	2.58396	0.129528	0.999335	0.000289009
ENSMUSG00000093507	Gm20627		0.582899	-0.510712	2.57874	0.129648	0.999335	0.000289009
ENSMUSG00000002658	Gtf2f1		-0.118054	5.55274	2.57932	0.129678	0.999335	0.000289009
ENSMUSG00000096847	Tmem151b		-0.140185	7.18769	2.57802	0.129767	0.999335	0.000289009
ENSMUSG00000097674	NA		-0.560756	-0.655818	2.57205	0.129805	0.999335	0.000289009
ENSMUSG00000108226	Gm44063		0.890862	-1.26074	2.5221	0.129814	0.999335	0.000289009
ENSMUSG00000034341	Wbp2		-0.135465	8.31594	2.57725	0.12982	0.999335	0.000289009
ENSMUSG00000087616	Gm14257		-0.394484	0.604709	2.57822	0.129848	0.999335	0.000289009
ENSMUSG00000020612	Prkar1a		0.0769164	9.49645	2.57674	0.129855	0.999335	0.000289009
ENSMUSG00000037432	Fer1l5		0.184976	3.37727	2.57657	0.129867	0.999335	0.000289009
ENSMUSG00000067847	Romo1		-0.204678	3.69547	2.5738	0.130058	0.999335	0.000289009
ENSMUSG00000024914	Drap1		-0.157733	6.16371	2.57236	0.130156	0.999335	0.000289009
ENSMUSG00000054488	Gm9946		0.429458	-0.0305124	2.57144	0.130211	0.999335	0.000289009
ENSMUSG00000050394	Armcx6		0.349962	1.41666	2.5712	0.130253	0.999335	0.000289009
ENSMUSG00000031388	Naa10		-0.164796	3.37319	2.57067	0.130274	0.999335	0.000289009
ENSMUSG00000035041	Creb3l3		0.709543	-0.85035	2.55289	0.130307	0.999335	0.000289009
ENSMUSG00000016253	Nelfcd		-0.112409	5.26347	2.57008	0.130314	0.999335	0.000289009
ENSMUSG00000046229	Scand1		-0.273873	4.99786	2.56869	0.13041	0.999335	0.000289009
ENSMUSG00000036959	Bcorl1		-0.112625	4.82279	2.56815	0.130447	0.999335	0.000289009
ENSMUSG00000031446	Cul4a		0.0882103	6.1893	2.56792	0.130463	0.999335	0.000289009
ENSMUSG00000116875	Morf4l1-ps1		0.115209	4.6422	2.5676	0.130486	0.999335	0.000289009
ENSMUSG00000060224	Pyroxd2		0.366444	0.794234	2.56733	0.130565	0.999335	0.000289009
ENSMUSG00000040877	Wdr25		0.168932	2.77917	2.56638	0.130572	0.999335	0.000289009
ENSMUSG00000087449	Gm12971		0.605266	-0.900082	2.56879	0.130735	0.999335	0.000289009
ENSMUSG00000043648	Pld6		0.667571	-0.481343	2.55231	0.130801	0.999335	0.000289009
ENSMUSG00000031590	Frg1		0.153604	3.98028	2.56245	0.130843	0.999335	0.000289009
ENSMUSG00000024217	Snrpc		-0.147147	4.07989	2.56212	0.130866	0.999335	0.000289009
ENSMUSG00000026946	Nmi		-0.288711	1.18235	2.56236	0.130874	0.999335	0.000289009
ENSMUSG00000044700	Tmem201		-0.0982204	6.41436	2.56163	0.130899	0.999335	0.000289009
ENSMUSG00000027223	Mapk8ip1		-0.105995	8.33333	2.56079	0.130958	0.999335	0.000289009
ENSMUSG00000085742	Gm13536		-0.839273	-1.04479	2.52645	0.130979	0.999335	0.000289009
ENSMUSG00000028962	Slc4a2		0.131616	4.69552	2.56012	0.131004	0.999335	0.000289009
ENSMUSG00000035683	Melk		-0.397377	0.677403	2.56123	0.131011	0.999335	0.000289009
ENSMUSG00000053552	Ebf4		-0.202686	3.51846	2.55981	0.131027	0.999335	0.000289009
ENSMUSG00000089199	NA		-0.399429	0.368397	2.56154	0.131034	0.999335	0.000289009
ENSMUSG00000038206	Fbxo8		0.165187	4.5036	2.55921	0.131067	0.999335	0.000289009
ENSMUSG00000074896	Ifit3		0.264105	2.33463	2.55891	0.131094	0.999335	0.000289009
ENSMUSG00000003184	Irf3		0.136591	4.08862	2.55819	0.131139	0.999335	0.000289009
ENSMUSG00000014361	Mertk		-0.1005	5.44755	2.55793	0.131156	0.999335	0.000289009
ENSMUSG00000006435	Neurl1a		-0.131603	7.7549	2.55749	0.131187	0.999335	0.000289009
ENSMUSG00000062101	Zfp119b		0.336679	1.18047	2.55778	0.131199	0.999335	0.000289009
ENSMUSG00000112880	Gm20337		-0.71711	-1.14776	2.52894	0.131206	0.999335	0.000289009
ENSMUSG00000026281	Dtymk		0.130646	4.61703	2.55685	0.131231	0.999335	0.000289009
ENSMUSG00000001847	Rac1		0.0783113	7.82564	2.5557	0.131312	0.999335	0.000289009
ENSMUSG00000006241	Ccdc159		-0.185832	3.63743	2.5557	0.131313	0.999335	0.000289009
ENSMUSG00000026270	Capn10		-0.131735	4.47662	2.55562	0.131317	0.999335	0.000289009
ENSMUSG00000085666	Tdg-ps2		0.469749	0.411819	2.55753	0.131322	0.999335	0.000289009
ENSMUSG00000098332	Pigbos1		0.251529	1.87087	2.55561	0.131324	0.999335	0.000289009
ENSMUSG00000042682	Selenok		0.0920105	6.38255	2.55525	0.131343	0.999335	0.000289009
ENSMUSG00000097191	Mm2pr		0.738117	-0.817609	2.53173	0.131352	0.999335	0.000289009
ENSMUSG00000021590	Spata9		0.340579	0.746265	2.55533	0.131389	0.999335	0.000289009
ENSMUSG00000057110	Cntrl		-0.153698	4.39216	2.55411	0.131423	0.999335	0.000289009
ENSMUSG00000020891	Alox8		-0.285155	2.28572	2.55157	0.131604	0.999335	0.000289009
ENSMUSG00000026354	Lct		0.354758	1.14384	2.55172	0.131613	0.999335	0.000289009
ENSMUSG00000067106	Gm5529		0.426491	0.127758	2.55189	0.131738	0.999335	0.000289009
ENSMUSG00000094840	Muc3a		-0.202679	3.68371	2.54893	0.131786	0.999335	0.000289009
ENSMUSG00000059852	Kcng2		-0.205487	2.62205	2.5488	0.131796	0.999335	0.000289009
ENSMUSG00000055148	Klf2		-0.219956	3.47134	2.54608	0.131985	0.999335	0.000289009
ENSMUSG00000021221	Dpf3		0.276071	2.18211	2.54492	0.132071	0.999335	0.000289009
ENSMUSG00000032540	Abhd5		-0.146445	3.5075	2.54471	0.132081	0.999335	0.000289009
ENSMUSG00000045594	Glb1		0.125213	4.63256	2.54298	0.132202	0.999335	0.000289009
ENSMUSG00000108228	6430584L05Rik		0.212854	2.46396	2.54296	0.132207	0.999335	0.000289009
ENSMUSG00000026712	Mrc1		-0.212961	2.77586	2.54291	0.132209	0.999335	0.000289009
ENSMUSG00000023089	Ndufa5		-0.106302	5.4559	2.54287	0.132209	0.999335	0.000289009
ENSMUSG00000002799	Jag2		-0.1453	5.86276	2.54266	0.132224	0.999335	0.000289009
ENSMUSG00000114133	Btf3l4b		0.20582	2.68338	2.54204	0.13227	0.999335	0.000289009
ENSMUSG00000048677	Tpcn2		-0.210166	2.64986	2.54122	0.132329	0.999335	0.000289009
ENSMUSG00000017999	Ddx27		-0.108308	4.98898	2.54096	0.132344	0.999335	0.000289009
ENSMUSG00000040557	Mettl27		-0.207685	2.66845	2.54098	0.132346	0.999335	0.000289009
ENSMUSG00000109015	Gm31024		-0.301258	0.942626	2.5411	0.132401	0.999335	0.000289009
ENSMUSG00000049800	Sertad2		0.101652	4.91696	2.53934	0.132459	0.999335	0.000289009
ENSMUSG00000053332	Gas5		-0.104779	5.16933	2.53823	0.132537	0.999335	0.000289009
ENSMUSG00000069874	Irgm2		0.246636	2.47038	2.53785	0.132567	0.999335	0.000289009
ENSMUSG00000040414	Slc25a28		-0.121003	4.84599	2.53729	0.132603	0.999335	0.000289009
ENSMUSG00000039789	Zfp597		0.141332	4.08665	2.5372	0.13261	0.999335	0.000289009
ENSMUSG00000030854	Ptpn5		-0.112441	7.78336	2.53716	0.132612	0.999335	0.000289009
ENSMUSG00000035299	Mid1		-0.216352	1.89039	2.53717	0.132618	0.999335	0.000289009
ENSMUSG00000085628	Appbp2os		0.73254	-1.03033	2.47452	0.132711	0.999335	0.000289009
ENSMUSG00000083777	Gm13361		0.775801	-1.15146	2.46963	0.132824	0.999335	0.000289009
ENSMUSG00000062300	Nectin2		-0.253265	2.48599	2.53411	0.132831	0.999335	0.000289009
ENSMUSG00000046687	Gm5424		0.202318	2.42709	2.53384	0.13285	0.999335	0.000289009
ENSMUSG00000115584	Gm5854		0.307898	1.46691	2.53358	0.132885	0.999335	0.000289009
ENSMUSG00000001911	Nfix		-0.116812	8.38384	2.53195	0.13298	0.999335	0.000289009
ENSMUSG00000106379	Lhfpl3		0.142693	3.9751	2.53192	0.132983	0.999335	0.000289009
ENSMUSG00000094392	Gm3788		-0.495135	-0.124398	2.53175	0.133051	0.999335	0.000289009
ENSMUSG00000043207	Zmpste24		0.113658	4.96322	2.53072	0.133067	0.999335	0.000289009
ENSMUSG00000029228	Lnx1		0.109194	4.6942	2.52978	0.133134	0.999335	0.000289009
ENSMUSG00000103238	Gm36527		0.942964	-1.20439	2.46246	0.133137	0.999335	0.000289009
ENSMUSG00000091968	Gm17115		-0.581706	-0.413497	2.5268	0.133155	0.999335	0.000289009
ENSMUSG00000081889	Gm13188		0.835616	-1.33776	2.45196	0.133202	0.999335	0.000289009
ENSMUSG00000090000	Ier3ip1		0.135374	4.41153	2.52845	0.133228	0.999335	0.000289009
ENSMUSG00000035847	Ids		0.0992722	9.08635	2.52707	0.133326	0.999335	0.000289009
ENSMUSG00000031907	Zfp90		-0.341723	1.48374	2.52696	0.133347	0.999335	0.000289009
ENSMUSG00000035849	Krt222		0.117359	5.48922	2.52649	0.133368	0.999335	0.000289009
ENSMUSG00000103421	Golt1a		0.64453	-0.785458	2.49661	0.133384	0.999335	0.000289009
ENSMUSG00000040488	Ltbp4		-0.142575	6.46554	2.52609	0.133396	0.999335	0.000289009
ENSMUSG00000041263	Rusc1		-0.10749	6.62438	2.52567	0.133426	0.999335	0.000289009
ENSMUSG00000086350	B230369F24Rik		0.249804	1.95442	2.52543	0.133449	0.999335	0.000289009
ENSMUSG00000021891	Mettl6		-0.125254	4.22623	2.52458	0.133503	0.999335	0.000289009
ENSMUSG00000038020	Rapgefl1		-0.0883024	7.51022	2.52433	0.133521	0.999335	0.000289009
ENSMUSG00000035342	Lzts2		-0.192788	5.34308	2.52403	0.133542	0.999335	0.000289009
ENSMUSG00000030329	Pianp		-0.121613	7.22273	2.52322	0.1336	0.999335	0.000289009
ENSMUSG00000074218	Cox7a1		0.4049	0.177153	2.52449	0.13368	0.999335	0.000289009
ENSMUSG00000022528	Hes1		-0.164899	3.36173	2.52187	0.133697	0.999335	0.000289009
ENSMUSG00000026669	Mcm10		-0.457566	0.205118	2.52376	0.133732	0.999335	0.000289009
ENSMUSG00000017801	Mlx		0.142107	4.46267	2.52131	0.133737	0.999335	0.000289009
ENSMUSG00000032128	Robo3		-0.140696	6.12634	2.52072	0.133778	0.999335	0.000289009
ENSMUSG00000021597	Slf1		-0.141857	4.26708	2.52033	0.133806	0.999335	0.000289009
ENSMUSG00000004630	Pcp2		-0.773702	-1.10576	2.49793	0.133832	0.999335	0.000289009
ENSMUSG00000097296	Gm26532		-0.393609	0.69758	2.51919	0.133948	0.999335	0.000289009
ENSMUSG00000024758	Rtn3		0.0870457	10.3157	2.51794	0.133977	0.999335	0.000289009
ENSMUSG00000035112	Wnk4		-0.258349	2.23441	2.51762	0.134004	0.999335	0.000289009
ENSMUSG00000022309	Angpt1		0.323291	1.21076	2.51239	0.134077	0.999335	0.000289009
ENSMUSG00000036721	Zscan12		-0.201765	2.61643	2.51629	0.134097	0.999335	0.000289009
ENSMUSG00000071181	3830408C21Rik		-0.196572	2.59913	2.51625	0.1341	0.999335	0.000289009
ENSMUSG00000031231	Cox7b		-0.10693	6.09661	2.51562	0.134142	0.999335	0.000289009
ENSMUSG00000097535	Gm26592		-0.454142	0.606621	2.51688	0.134165	0.999335	0.000289009
ENSMUSG00000095334	Gm21984		0.30547	1.85607	2.51397	0.134268	0.999335	0.000289009
ENSMUSG00000098143	Gm26937		0.75121	-0.955333	2.49358	0.134317	0.999335	0.000289009
ENSMUSG00000066000	Zfp979		-0.724213	-0.838938	2.53014	0.134508	0.999335	0.000289009
ENSMUSG00000003410	Elavl3		-0.0890344	7.65178	2.51008	0.134539	0.999335	0.000289009
ENSMUSG00000001138	Cnnm3		0.113646	5.07474	2.50867	0.134641	0.999335	0.000289009
ENSMUSG00000005611	Irag1		-0.273977	1.78638	2.50871	0.134646	0.999335	0.000289009
ENSMUSG00000028634	Hivep3		-0.0836585	6.61387	2.50765	0.134714	0.999335	0.000289009
ENSMUSG00000021567	Nkd2		0.283909	1.64352	2.50734	0.134748	0.999335	0.000289009
ENSMUSG00000025545	Clybl		0.147394	3.54352	2.50579	0.134849	0.999335	0.000289009
ENSMUSG00000024072	Yipf4		0.10149	5.56578	2.50461	0.134933	0.999335	0.000289009
ENSMUSG00000073274	NA		-0.501249	0.651234	2.49836	0.135078	0.999335	0.000289009
ENSMUSG00000027209	Fam227b		1.13112	-1.31128	2.46779	0.135136	0.999335	0.000289009
ENSMUSG00000037013	Ss18		0.120045	4.61659	2.50155	0.135154	0.999335	0.000289009
ENSMUSG00000033009	Ogfod1		0.0842644	7.21509	2.50135	0.135168	0.999335	0.000289009
ENSMUSG00000029516	Cit		-0.0878786	7.61295	2.50104	0.13519	0.999335	0.000289009
ENSMUSG00000018446	C1qbp		-0.153369	5.30196	2.50041	0.135236	0.999335	0.000289009
ENSMUSG00000034659	Tmem109		-0.122941	5.24112	2.49856	0.13537	0.999335	0.000289009
ENSMUSG00000084235	Gm15421		0.535015	0.00515398	2.50078	0.13542	0.999335	0.000289009
ENSMUSG00000090489	Gm17415		-0.759635	-0.933814	2.47229	0.13544	0.999335	0.000289009
ENSMUSG00000044629	Cnrip1		0.103685	5.42999	2.4974	0.135454	0.999335	0.000289009
ENSMUSG00000111514	E230014E18Rik		-0.735313	-1.08042	2.47354	0.135522	0.999335	0.000289009
ENSMUSG00000048029	Eno4		-0.23428	2.28184	2.49597	0.135561	0.999335	0.000289009
ENSMUSG00000087380	2210408F21Rik		0.158394	3.61549	2.49493	0.135634	0.999335	0.000289009
ENSMUSG00000001750	Tcirg1		-0.202506	3.61218	2.49468	0.135652	0.999335	0.000289009
ENSMUSG00000025743	Sdc3		-0.128734	7.64975	2.4944	0.135671	0.999335	0.000289009
ENSMUSG00000000125	Wnt3		-0.57776	0.588016	2.4958	0.135682	0.999335	0.000289009
ENSMUSG00000073460	Pnldc1		0.272153	1.19984	2.49349	0.135763	0.999335	0.000289009
ENSMUSG00000014402	Tsg101		0.0929186	5.7869	2.49244	0.135814	0.999335	0.000289009
ENSMUSG00000039236	Isg20		-0.568874	-0.795241	2.48497	0.135877	0.999335	0.000289009
ENSMUSG00000111602	Gm32014		0.329233	1.22142	2.49158	0.135914	0.999335	0.000289009
ENSMUSG00000034263	Ints14		0.119544	4.3538	2.49034	0.135967	0.999335	0.000289009
ENSMUSG00000031101	Sash3		-0.320626	1.08817	2.49016	0.13601	0.999335	0.000289009
ENSMUSG00000028538	St3gal3		-0.13369	5.59902	2.48903	0.136062	0.999335	0.000289009
ENSMUSG00000070730	Rmdn3		0.0895398	5.35422	2.48854	0.136097	0.999335	0.000289009
ENSMUSG00000026204	Ptprn		-0.0994831	9.12814	2.48788	0.136146	0.999335	0.000289009
ENSMUSG00000082283	Gm14472		0.709077	-1.17648	2.43868	0.136178	0.999335	0.000289009
ENSMUSG00000102516	Gm38340		-0.25569	1.58187	2.4881	0.136178	0.999335	0.000289009
ENSMUSG00000034187	Nsf		0.084605	9.73707	2.48742	0.136179	0.999335	0.000289009
ENSMUSG00000024036	Slc37a1		0.20625	2.52531	2.48663	0.136241	0.999335	0.000289009
ENSMUSG00000027408	Cpxm1		0.211475	2.7851	2.48632	0.136262	0.999335	0.000289009
ENSMUSG00000030030	1700003E16Rik		-0.146134	4.78884	2.48621	0.136268	0.999335	0.000289009
ENSMUSG00000087057	Gm11730		0.549958	-0.470377	2.48045	0.136397	0.999335	0.000289009
ENSMUSG00000052298	Cdc42se2		0.0801294	7.40278	2.48441	0.136399	0.999335	0.000289009
ENSMUSG00000110585	Gm45704		0.801301	-1.22073	2.42028	0.136444	0.999335	0.000289009
ENSMUSG00000064354	mt-Co2		-0.133383	6.06551	2.48364	0.136455	0.999335	0.000289009
ENSMUSG00000033268	Duox1		0.660607	-0.453488	2.48254	0.136461	0.999335	0.000289009
ENSMUSG00000022516	Nudt16l1		-0.126206	4.51176	2.4831	0.136495	0.999335	0.000289009
ENSMUSG00000086324	Gm15564		-0.457636	-0.150271	2.48304	0.136651	0.999335	0.000289009
ENSMUSG00000074771	Ankef1		0.341437	0.748267	2.48175	0.136682	0.999335	0.000289009
ENSMUSG00000026355	Mcm6		-0.187197	2.53118	2.48014	0.136713	0.999335	0.000289009
ENSMUSG00000057594	Arl16		0.130191	4.09841	2.48001	0.136721	0.999335	0.000289009
ENSMUSG00000058006	Mdn1		-0.176967	6.38438	2.4799	0.136728	0.999335	0.000289009
ENSMUSG00000073176	Zfp449		-0.281208	1.91772	2.47989	0.136737	0.999335	0.000289009
ENSMUSG00000011267	Zfp296		-0.361345	0.904583	2.48028	0.136752	0.999335	0.000289009
ENSMUSG00000037563	Rps16		-0.113869	6.25236	2.47879	0.13681	0.999335	0.000289009
ENSMUSG00000060802	B2m		0.0966382	6.23358	2.47836	0.136842	0.999335	0.000289009
ENSMUSG00000021484	Lman2		0.0851849	6.43173	2.47813	0.136859	0.999335	0.000289009
ENSMUSG00000039899	Fgl2		0.329442	1.38037	2.47769	0.136912	0.999335	0.000289009
ENSMUSG00000031165	Was		-0.365706	0.454385	2.47877	0.136926	0.999335	0.000289009
ENSMUSG00000077925	Mir453		-0.557209	-0.228318	2.4496	0.136942	0.999335	0.000289009
ENSMUSG00000029312	Klhl8		0.0933538	5.1191	2.4764	0.136985	0.999335	0.000289009
ENSMUSG00000097170	Gm16982		0.31159	0.715494	2.47747	0.136999	0.999335	0.000289009
ENSMUSG00000027506	Tpd52		0.0964556	6.17991	2.47609	0.137008	0.999335	0.000289009
ENSMUSG00000113917	Gm48382		0.628298	-0.579982	2.44205	0.137021	0.999335	0.000289009
ENSMUSG00000098447	Gm27184		0.720348	-0.906355	2.44161	0.137199	0.999335	0.000289009
ENSMUSG00000081738	Hmgb1-ps2		-0.311648	2.32137	2.47289	0.137247	0.999335	0.000289009
ENSMUSG00000097248	NA		-0.486492	0.279885	2.47329	0.137279	0.999335	0.000289009
ENSMUSG00000029862	Clcn1		-0.227213	2.64301	2.47232	0.137288	0.999335	0.000289009
ENSMUSG00000050195	Scd4		0.571711	-0.850971	2.45777	0.13731	0.999335	0.000289009
ENSMUSG00000049265	Kcnk3		-0.114274	4.96826	2.4717	0.137331	0.999335	0.000289009
ENSMUSG00000044628	Rnf208		-0.123645	6.76267	2.47144	0.13735	0.999335	0.000289009
ENSMUSG00000045534	Kcna5		0.391865	0.0774284	2.47281	0.137362	0.999335	0.000289009
ENSMUSG00000022351	Sqle		0.107825	5.75797	2.47109	0.137375	0.999335	0.000289009
ENSMUSG00000093989	Rnasek		0.511467	0.031791	2.47383	0.137385	0.999335	0.000289009
ENSMUSG00000028381	Ugcg		0.0984121	6.72336	2.47069	0.137406	0.999335	0.000289009
ENSMUSG00000057134	Ado		0.0960226	5.87599	2.47064	0.137409	0.999335	0.000289009
ENSMUSG00000028329	Xpa		-0.182198	2.80139	2.47034	0.137433	0.999335	0.000289009
ENSMUSG00000049907	Rasl11b		-0.104764	6.35921	2.46988	0.137465	0.999335	0.000289009
ENSMUSG00000009731	Kcnd1		-0.13561	3.81902	2.46782	0.137618	0.999335	0.000289009
ENSMUSG00000032397	Tipin		0.187358	3.31816	2.46612	0.137743	0.999335	0.000289009
ENSMUSG00000025902	Sox17		-0.191266	3.22769	2.46584	0.137764	0.999335	0.000289009
ENSMUSG00000039254	Pomt1		-0.118012	4.21163	2.46548	0.13779	0.999335	0.000289009
ENSMUSG00000113497	Gm18030		-0.362761	0.99405	2.46611	0.137796	0.999335	0.000289009
ENSMUSG00000033557	Fam20b		0.0834846	6.75139	2.46505	0.137821	0.999335	0.000289009
ENSMUSG00000021194	Chga		-0.139643	7.10148	2.46504	0.137822	0.999335	0.000289009
ENSMUSG00000054945	Gm9958		-0.383332	0.317971	2.46621	0.137885	0.999335	0.000289009
ENSMUSG00000019944	Rhobtb1		0.186281	3.00456	2.4639	0.137909	0.999335	0.000289009
ENSMUSG00000104877	Gm42651		0.711927	-1.05568	2.42625	0.137938	0.999335	0.000289009
ENSMUSG00000101013	A630072M18Rik		0.841153	-0.83811	2.43991	0.138046	0.999335	0.000289009
ENSMUSG00000005813	Metap1		0.0971026	5.45509	2.45993	0.138201	0.999335	0.000289009
ENSMUSG00000028389	Zfp37		0.153889	3.6803	2.45949	0.138235	0.999335	0.000289009
ENSMUSG00000029029	Wrap73		-0.123377	4.50151	2.45908	0.138264	0.999335	0.000289009
ENSMUSG00000047539	Fbxo28		0.107995	5.9787	2.45899	0.138271	0.999335	0.000289009
ENSMUSG00000047875	Gpr157		0.199967	2.232	2.45854	0.138309	0.999335	0.000289009
ENSMUSG00000032216	Nedd4		0.0928224	8.87661	2.45629	0.138472	0.999335	0.000289009
ENSMUSG00000038481	Cdk19		0.0885276	6.91427	2.45541	0.138537	0.999335	0.000289009
ENSMUSG00000022490	Ppp1r1a		-0.135665	6.01554	2.45383	0.138655	0.999335	0.000289009
ENSMUSG00000047649	Polr1g		-0.189865	3.98952	2.45379	0.138658	0.999335	0.000289009
ENSMUSG00000043843	Tmem145		-0.158347	6.08565	2.4537	0.138664	0.999335	0.000289009
ENSMUSG00000041623	Mtnap1		-0.161199	3.17393	2.45297	0.13872	0.999335	0.000289009
ENSMUSG00000029309	Sparcl1		-0.0852886	10.7125	2.45295	0.138721	0.999335	0.000289009
ENSMUSG00000097596	Gm26673		-0.302778	0.826342	2.45344	0.13875	0.999335	0.000289009
ENSMUSG00000023827	Agpat4		0.110177	5.22777	2.44992	0.138947	0.999335	0.000289009
ENSMUSG00000042506	Usp22		0.0825827	8.07175	2.44981	0.138955	0.999335	0.000289009
ENSMUSG00000000374	Trappc10		0.0783571	6.90497	2.44874	0.139035	0.999335	0.000289009
ENSMUSG00000067158	Col4a4		-0.479274	-0.12415	2.44958	0.13918	0.999335	0.000289009
ENSMUSG00000050840	Cdh20		-0.129753	4.42118	2.44658	0.139197	0.999335	0.000289009
ENSMUSG00000031513	Leprotl1		0.0908368	6.44972	2.4459	0.139248	0.999335	0.000289009
ENSMUSG00000022507	Hapstr1		0.116604	6.004	2.44561	0.139269	0.999335	0.000289009
ENSMUSG00000028136	Snx27		0.078439	7.21233	2.44552	0.139275	0.999335	0.000289009
ENSMUSG00000029467	Atp2a2		0.0827338	10.1675	2.44518	0.139301	0.999335	0.000289009
ENSMUSG00000066607	Insyn1		-0.127771	7.35194	2.44487	0.139325	0.999335	0.000289009
ENSMUSG00000025468	Caly		-0.106368	6.63806	2.44398	0.139391	0.999335	0.000289009
ENSMUSG00000024588	Fech		0.0868403	5.85534	2.4433	0.139442	0.999335	0.000289009
ENSMUSG00000049577	Zfpm1		-0.14239	5.83122	2.44202	0.139538	0.999335	0.000289009
ENSMUSG00000026829	Gbgt1		0.385619	0.195188	2.44353	0.13959	0.999335	0.000289009
ENSMUSG00000062906	Hdac10		-0.147514	3.86023	2.44094	0.13962	0.999335	0.000289009
ENSMUSG00000017943	Gdap1l1		-0.107336	5.89415	2.43926	0.139745	0.999335	0.000289009
ENSMUSG00000070462	Tlnrd1		-0.11927	5.38237	2.43879	0.139781	0.999335	0.000289009
ENSMUSG00000030796	Tead2		-0.392595	0.981798	2.43919	0.139788	0.999335	0.000289009
ENSMUSG00000031812	Map1lc3b		0.0764428	7.75718	2.43766	0.139866	0.999335	0.000289009
ENSMUSG00000085348	Myhas		0.568753	-0.411322	2.44036	0.139874	0.999335	0.000289009
ENSMUSG00000096696	Zfp960		-0.345625	0.579168	2.42748	0.139927	0.999335	0.000289009
ENSMUSG00000019433	Gipc1		-0.152015	5.92123	2.43532	0.140043	0.999335	0.000289009
ENSMUSG00000097762	4732463B04Rik		-0.540468	-0.286648	2.43627	0.140112	0.999335	0.000289009
ENSMUSG00000055323	Gm9967		-0.382933	0.689714	2.43001	0.140513	0.999335	0.000289009
ENSMUSG00000020628	Trappc12		0.0867033	6.40326	2.42727	0.140652	0.999335	0.000289009
ENSMUSG00000051451	Crebzf		-0.097129	6.48413	2.4272	0.140657	0.999335	0.000289009
ENSMUSG00000079941	Cox5b-ps		-0.263913	2.73122	2.42659	0.140706	0.999335	0.000289009
ENSMUSG00000105442	Gm42614		-1.09275	-1.41855	2.38361	0.140834	0.999335	0.000289009
ENSMUSG00000042804	Gpr153		-0.140934	5.00852	2.4248	0.14084	0.999335	0.000289009
ENSMUSG00000049760	Micos13		-0.18984	4.42312	2.42406	0.140896	0.999335	0.000289009
ENSMUSG00000003131	Pafah1b2		0.0909401	7.746	2.42371	0.140922	0.999335	0.000289009
ENSMUSG00000041328	Pcf11		-0.103786	5.29155	2.4231	0.140968	0.999335	0.000289009
ENSMUSG00000036634	Mag		0.205361	6.39181	2.42281	0.14099	0.999335	0.000289009
ENSMUSG00000116835	Gm49594		-0.585517	-0.486094	2.4237	0.140993	0.999335	0.000289009
ENSMUSG00000036867	Smad6		0.253262	1.59126	2.42289	0.140996	0.999335	0.000289009
ENSMUSG00000026192	Atic		0.107671	4.7934	2.42249	0.141015	0.999335	0.000289009
ENSMUSG00000097953	Gm26952		-0.73544	-0.785302	2.39613	0.141024	0.999335	0.000289009
ENSMUSG00000024176	Sox8		0.13298	5.00635	2.42169	0.141076	0.999335	0.000289009
ENSMUSG00000109324	Prmt1		0.0888996	5.7534	2.42145	0.141094	0.999335	0.000289009
ENSMUSG00000024384	Iws1		-0.0908258	5.86047	2.4205	0.141167	0.999335	0.000289009
ENSMUSG00000020526	Znhit3		0.122795	4.26528	2.42047	0.141169	0.999335	0.000289009
ENSMUSG00000042066	Tmcc2		-0.119437	7.68981	2.42044	0.141171	0.999335	0.000289009
ENSMUSG00000031029	Eif3f		-0.109843	6.45323	2.41992	0.14121	0.999335	0.000289009
ENSMUSG00000059327	Eda		0.226175	2.47759	2.41993	0.141213	0.999335	0.000289009
ENSMUSG00000047428	Dlk2		-0.135838	5.23049	2.41969	0.141228	0.999335	0.000289009
ENSMUSG00000024883	Rin1		-0.106606	5.99521	2.41933	0.141255	0.999335	0.000289009
ENSMUSG00000106662	Gm43034		-0.225675	2.07928	2.41936	0.141258	0.999335	0.000289009
ENSMUSG00000003379	Cd79a		-0.610093	-0.954009	2.40063	0.141264	0.999335	0.000289009
ENSMUSG00000079235	Ccdc13		-0.213777	2.35866	2.41897	0.141287	0.999335	0.000289009
ENSMUSG00000103041	Gm37305		0.210138	2.94956	2.41884	0.141294	0.999335	0.000289009
ENSMUSG00000037638	Zbtb42		0.468355	0.173423	2.42033	0.141371	0.999335	0.000289009
ENSMUSG00000079593	4933416I08Rik		-0.200924	4.57366	2.41653	0.141469	0.999335	0.000289009
ENSMUSG00000038489	Polr2l		-0.131666	4.34311	2.41644	0.141476	0.999335	0.000289009
ENSMUSG00000056665	Them6		-0.134234	5.62997	2.41559	0.141541	0.999335	0.000289009
ENSMUSG00000109379	Gm44550		0.360668	0.251056	2.41642	0.141562	0.999335	0.000289009
ENSMUSG00000020732	Rab37		0.295741	1.15595	2.41558	0.141563	0.999335	0.000289009
ENSMUSG00000084319	Tpt1-ps3		0.137703	3.98125	2.41478	0.141603	0.999335	0.000289009
ENSMUSG00000053769	Lysmd1		0.17647	3.23429	2.41319	0.141726	0.999335	0.000289009
ENSMUSG00000085042	Abhd11os		-0.448319	0.327571	2.41447	0.141758	0.999335	0.000289009
ENSMUSG00000039116	Adgrg6		0.305318	2.14486	2.41267	0.141769	0.999335	0.000289009
ENSMUSG00000022450	Ndufa6		-0.116785	5.50164	2.41193	0.141821	0.999335	0.000289009
ENSMUSG00000056144	Trim34a		-0.497643	0.274904	2.4138	0.141843	0.999335	0.000289009
ENSMUSG00000031823	Zdhhc7		-0.107952	5.06826	2.41062	0.141922	0.999335	0.000289009
ENSMUSG00000105326	6030400A10Rik		0.730562	-0.604085	2.38992	0.141943	0.999335	0.000289009
ENSMUSG00000052921	Arhgef15		-0.114185	4.41228	2.40986	0.14198	0.999335	0.000289009
ENSMUSG00000082044	Snrpert		-0.397788	0.202746	2.41042	0.142064	0.999335	0.000289009
ENSMUSG00000102403	Gm38187		0.66615	-0.548353	2.37075	0.142175	0.999335	0.000289009
ENSMUSG00000050926	Dcaf12l2		0.379345	0.618871	2.40805	0.1422	0.999335	0.000289009
ENSMUSG00000020135	Apc2		-0.102519	7.54592	2.40583	0.14229	0.999335	0.000289009
ENSMUSG00000015305	Sash1		-0.0901119	6.06223	2.40556	0.142311	0.999335	0.000289009
ENSMUSG00000042660	Wdr55		-0.160703	3.23133	2.40496	0.142357	0.999335	0.000289009
ENSMUSG00000072258	Taf1a		-0.124931	3.85242	2.40474	0.142374	0.999335	0.000289009
ENSMUSG00000020605	Hs1bp3		-0.155332	3.92337	2.40225	0.142566	0.999335	0.000289009
ENSMUSG00000054893	Zfp667		-0.162142	3.70998	2.40225	0.142566	0.999335	0.000289009
ENSMUSG00000026172	Bcs1l		-0.13794	3.96163	2.40039	0.142709	0.999335	0.000289009
ENSMUSG00000027883	Gpsm2		-0.138437	3.90346	2.39783	0.142907	0.999335	0.000289009
ENSMUSG00000102865	Gm9839		0.897223	-1.00783	2.34203	0.142929	0.999335	0.000289009
ENSMUSG00000056025	Clca3a1		0.703549	-0.383914	2.38891	0.142939	0.999335	0.000289009
ENSMUSG00000104091	Gm37317		-0.868518	-1.47465	2.33177	0.143046	0.999335	0.000289009
ENSMUSG00000034379	Wdr5b		-0.206514	2.22517	2.39537	0.143101	0.999335	0.000289009
ENSMUSG00000050121	Opalin		0.243595	3.44938	2.39406	0.143199	0.999335	0.000289009
ENSMUSG00000114271	NA		0.552857	-0.452843	2.39407	0.143213	0.999335	0.000289009
ENSMUSG00000020457	Drg1		0.110886	5.8461	2.39362	0.143233	0.999335	0.000289009
ENSMUSG00000001380	Hars1		0.0849582	6.20782	2.39195	0.143362	0.999335	0.000289009
ENSMUSG00000084067	Gm14269		-0.331066	1.35716	2.39199	0.143375	0.999335	0.000289009
ENSMUSG00000063160	Numbl		-0.103901	6.9697	2.39177	0.143376	0.999335	0.000289009
ENSMUSG00000054021	Sirt5		0.146766	3.40068	2.39145	0.143402	0.999335	0.000289009
ENSMUSG00000090608	Gm17200		0.585779	-0.566333	2.36404	0.143449	0.999335	0.000289009
ENSMUSG00000084519	NA		-0.378422	0.65825	2.39128	0.143516	0.999335	0.000289009
ENSMUSG00000020423	Btg2		-0.154188	4.13062	2.38979	0.143531	0.999335	0.000289009
ENSMUSG00000020264	Slc36a2		0.75223	-0.819817	2.37886	0.143534	0.999335	0.000289009
ENSMUSG00000090125	Pou3f1		-0.147487	4.87338	2.38932	0.143567	0.999335	0.000289009
ENSMUSG00000024241	Sos1		0.096059	5.80815	2.38849	0.143631	0.999335	0.000289009
ENSMUSG00000071392	Ect2l		0.530726	-0.42562	2.38893	0.143731	0.999335	0.000289009
ENSMUSG00000060487	Samd5		-0.127663	4.0868	2.38704	0.143745	0.999335	0.000289009
ENSMUSG00000039512	Bltp3a		0.0978544	5.05397	2.3868	0.143763	0.999335	0.000289009
ENSMUSG00000029084	Cd38		0.263062	1.94778	2.38608	0.143827	0.999335	0.000289009
ENSMUSG00000027678	Ncoa3		0.0867262	5.85164	2.38584	0.143837	0.999335	0.000289009
ENSMUSG00000014907	Naf1		-0.146484	3.90105	2.38289	0.144069	0.999335	0.000289009
ENSMUSG00000086943	4732414G09Rik		-0.498349	-0.404438	2.38351	0.144115	0.999335	0.000289009
ENSMUSG00000032680	6820408C15Rik		-0.340768	0.521619	2.38292	0.144166	0.999335	0.000289009
ENSMUSG00000025525	Apool		0.289943	1.36398	2.38118	0.144219	0.999335	0.000289009
ENSMUSG00000035067	Xkr6		-0.20484	2.56774	2.37845	0.144419	0.999335	0.000289009
ENSMUSG00000047583	Tyw3		-0.158494	3.39038	2.37778	0.144468	0.999335	0.000289009
ENSMUSG00000109708	Gm45809		-0.286404	1.29444	2.37757	0.144545	0.999335	0.000289009
ENSMUSG00000105137	Gm42869		0.641803	-0.215835	2.34931	0.144547	0.999335	0.000289009
ENSMUSG00000020718	Polg2		0.291646	1.42885	2.37529	0.144676	0.999335	0.000289009
ENSMUSG00000103693	Gm37529		-0.463086	0.0502911	2.36835	0.144711	0.999335	0.000289009
ENSMUSG00000050830	Vwc2		0.208081	3.04527	2.37423	0.144748	0.999335	0.000289009
ENSMUSG00000059824	Dbp		-0.179891	6.12502	2.37333	0.144817	0.999335	0.000289009
ENSMUSG00000029554	Mad1l1		-0.14526	3.61176	2.3731	0.144836	0.999335	0.000289009
ENSMUSG00000008892	Vdac3		0.0885851	6.29535	2.3726	0.144874	0.999335	0.000289009
ENSMUSG00000022305	Lrp12		0.0879344	6.04215	2.37179	0.144939	0.999335	0.000289009
ENSMUSG00000097083	D930019O06Rik		0.299549	2.16005	2.37177	0.144945	0.999335	0.000289009
ENSMUSG00000056267	Cep70		-0.150922	4.61589	2.37116	0.144988	0.999335	0.000289009
ENSMUSG00000020256	Aldh1l2		0.253344	1.22441	2.37076	0.14504	0.999335	0.000289009
ENSMUSG00000040204	Pclaf		0.554378	-0.456785	2.36866	0.14504	0.999335	0.000289009
ENSMUSG00000074890	Lcmt2		0.168116	2.93529	2.37016	0.145069	0.999335	0.000289009
ENSMUSG00000039518	Cdsn		-0.312857	1.38436	2.37028	0.145073	0.999335	0.000289009
ENSMUSG00000021022	Ppp2r3c		-0.149147	4.30399	2.36975	0.145099	0.999335	0.000289009
ENSMUSG00000111424	Gm48478		-0.651438	-1.2793	2.3169	0.145101	0.999335	0.000289009
ENSMUSG00000073164	2410018L13Rik		-0.365485	0.388991	2.37141	0.145107	0.999335	0.000289009
ENSMUSG00000041560	Nop53		-0.131218	5.83496	2.36892	0.145164	0.999335	0.000289009
ENSMUSG00000030410	Dmwd		-0.107498	6.90849	2.3682	0.145221	0.999335	0.000289009
ENSMUSG00000038930	Rccd1		-0.183506	3.43338	2.36805	0.145234	0.999335	0.000289009
ENSMUSG00000053334	Ficd		0.144714	3.77236	2.367	0.145316	0.999335	0.000289009
ENSMUSG00000045327	6330549D23Rik		0.361359	1.23717	2.36587	0.145432	0.999335	0.000289009
ENSMUSG00000049939	Lrrc4		0.0831968	6.93574	2.36433	0.145527	0.999335	0.000289009
ENSMUSG00000026000	Lancl1		0.0823388	7.53356	2.36398	0.145555	0.999335	0.000289009
ENSMUSG00000033405	Nudt15		0.212663	2.22403	2.3601	0.145866	0.999335	0.000289009
ENSMUSG00000026707	Nsun6		-0.180031	2.82001	2.35884	0.145964	0.999335	0.000289009
ENSMUSG00000024347	Psd2		-0.0891397	5.91035	2.35858	0.145983	0.999335	0.000289009
ENSMUSG00000032551	1110059G10Rik		0.17175	3.44654	2.35784	0.146042	0.999335	0.000289009
ENSMUSG00000008496	Pou2f2		-0.121889	4.02099	2.35722	0.146091	0.999335	0.000289009
ENSMUSG00000016510	Mtif3		-0.143916	3.46162	2.35558	0.146222	0.999335	0.000289009
ENSMUSG00000043311	D17H6S53E		0.13162	3.65645	2.35486	0.146279	0.999335	0.000289009
ENSMUSG00000102018	Iqank1		-0.350062	0.778766	2.35506	0.146323	0.999335	0.000289009
ENSMUSG00000027869	Hsd3b6		0.829405	-1.09618	2.30236	0.146365	0.999335	0.000289009
ENSMUSG00000005958	Ephb3		-0.116704	5.23455	2.35252	0.146465	0.999335	0.000289009
ENSMUSG00000104103	Gm9517		0.469826	-0.248307	2.3288	0.146509	0.999335	0.000289009
ENSMUSG00000032323	Cyp11a1		-0.20437	2.59882	2.35186	0.14652	0.999335	0.000289009
ENSMUSG00000031425	Plp1		0.208359	9.22196	2.3517	0.14653	0.999335	0.000289009
ENSMUSG00000022350	Washc5		0.102274	5.47999	2.35101	0.146586	0.999335	0.000289009
ENSMUSG00000061451	Tmem151a		-0.10675	8.17924	2.35016	0.146653	0.999335	0.000289009
ENSMUSG00000080268	Brms1		-0.115996	4.41287	2.3499	0.146675	0.999335	0.000289009
ENSMUSG00000042938	Gm14117		0.200858	3.59897	2.34975	0.146686	0.999335	0.000289009
ENSMUSG00000096056	Gm21986		-0.703047	-0.703394	2.33593	0.146691	0.999335	0.000289009
ENSMUSG00000074346	Kcnd3os		-0.444176	0.709569	2.34688	0.14698	0.999335	0.000289009
ENSMUSG00000031904	Slc7a6		-0.114131	4.84328	2.34554	0.147023	0.999335	0.000289009
ENSMUSG00000022098	Bmp1		-0.122535	6.5612	2.34509	0.147059	0.999335	0.000289009
ENSMUSG00000041130	Zfp598		-0.117378	5.24246	2.3446	0.147098	0.999335	0.000289009
ENSMUSG00000001855	Nup214		0.0821143	5.62505	2.34411	0.147137	0.999335	0.000289009
ENSMUSG00000030630	Fah		-0.139573	4.13147	2.34203	0.147305	0.999335	0.000289009
ENSMUSG00000028234	Rps20		-0.119489	6.07579	2.34133	0.14736	0.999335	0.000289009
ENSMUSG00000032324	Tspan3		0.0851324	8.24559	2.34125	0.147367	0.999335	0.000289009
ENSMUSG00000079055	Slc8a3		0.118303	4.39303	2.33995	0.147472	0.999335	0.000289009
ENSMUSG00000091742	Gm5093		-0.598856	-0.992511	2.30689	0.147522	0.999335	0.000289009
ENSMUSG00000033909	Usp36		-0.110598	5.56947	2.33863	0.147578	0.999335	0.000289009
ENSMUSG00000087115	Pcsk2os2		0.26347	1.81175	2.3381	0.147657	0.999335	0.000289009
ENSMUSG00000003345	Csnk1g2		-0.108998	7.41545	2.33676	0.147728	0.999335	0.000289009
ENSMUSG00000021413	Prpf4b		-0.141099	6.88303	2.33521	0.147853	0.999335	0.000289009
ENSMUSG00000085833	Gm13003		0.693853	-0.990116	2.28865	0.147857	0.999335	0.000289009
ENSMUSG00000017299	Dnttip1		-0.142706	3.85431	2.33378	0.147969	0.999335	0.000289009
ENSMUSG00000028799	Zfp362		-0.137196	4.81628	2.33377	0.14797	0.999335	0.000289009
ENSMUSG00000093672	Gm20655		-0.672739	-1.10841	2.31384	0.148026	0.999335	0.000289009
ENSMUSG00000015672	Mrpl32		0.151812	3.6134	2.32955	0.148311	0.999335	0.000289009
ENSMUSG00000083879	Gm14038		-0.301968	0.765073	2.32969	0.148344	0.999335	0.000289009
ENSMUSG00000097793	Gm17259		-0.386876	0.170988	2.33096	0.148364	0.999335	0.000289009
ENSMUSG00000030549	Rhcg		-0.676557	-0.691127	2.31455	0.148371	0.999335	0.000289009
ENSMUSG00000051703	Tmem198		-0.192487	6.39946	2.32556	0.148634	0.999335	0.000289009
ENSMUSG00000108819	Gm45177		-0.674224	-0.220914	2.30164	0.148684	0.999335	0.000289009
ENSMUSG00000003072	Atp5f1d		-0.11469	7.37841	2.32405	0.148757	0.999335	0.000289009
ENSMUSG00000030505	Prmt3		0.103332	4.52946	2.32378	0.148779	0.999335	0.000289009
ENSMUSG00000036334	Igsf10		-0.245273	1.46385	2.32384	0.148788	0.999335	0.000289009
ENSMUSG00000090952	Rab11bos1		-0.520211	0.320802	2.32444	0.148865	0.999335	0.000289009
ENSMUSG00000044835	Ankrd45		0.0943647	6.18623	2.32212	0.148914	0.999335	0.000289009
ENSMUSG00000022076	Klhl1		0.216332	2.59393	2.3207	0.149032	0.999335	0.000289009
ENSMUSG00000054293	P2ry10b		0.601432	-0.678303	2.30385	0.149127	0.999335	0.000289009
ENSMUSG00000029486	Mrpl1		0.143775	3.71366	2.31902	0.149167	0.999335	0.000289009
ENSMUSG00000077316	NA		-0.730806	-1.25042	2.26359	0.149215	0.999335	0.000289009
ENSMUSG00000101856	1700096K18Rik		0.299766	1.1861	2.31797	0.149281	0.999335	0.000289009
ENSMUSG00000109829	Gm45605		0.208269	2.7031	2.31741	0.1493	0.999335	0.000289009
ENSMUSG00000107624	Gm44005		0.423705	0.109942	2.30936	0.149314	0.999335	0.000289009
ENSMUSG00000034218	Atm		-0.160147	4.40564	2.31572	0.149437	0.999335	0.000289009
ENSMUSG00000067882	Casp16		-0.508084	0.297656	2.316	0.149567	0.999335	0.000289009
ENSMUSG00000024393	Prrc2a		-0.127272	8.61052	2.31396	0.14958	0.999335	0.000289009
ENSMUSG00000071267	Zfp942		0.199592	3.95739	2.31364	0.149608	0.999335	0.000289009
ENSMUSG00000104507	A430027H14Rik		-0.398834	0.72824	2.31266	0.149745	0.999335	0.000289009
ENSMUSG00000033434	Gtpbp6		-0.199557	3.45378	2.31176	0.149761	0.999335	0.000289009
ENSMUSG00000020583	Matn3		0.693507	-0.77426	2.28712	0.149809	0.999335	0.000289009
ENSMUSG00000032388	Spg21		-0.11686	4.5735	2.3105	0.149864	0.999335	0.000289009
ENSMUSG00000076313	Mir665		-0.630931	-0.309236	2.28509	0.14998	0.999335	0.000289009
ENSMUSG00000110020	Gm45441		-0.236675	1.36907	2.30763	0.150119	0.999335	0.000289009
ENSMUSG00000071691	Top6bl		-0.289883	1.44215	2.30731	0.150138	0.999335	0.000289009
ENSMUSG00000117013	Gm30531		0.396514	0.229841	2.30871	0.150156	0.999335	0.000289009
ENSMUSG00000067629	Syngap1		-0.102075	8.56297	2.3056	0.150266	0.999335	0.000289009
ENSMUSG00000024571	Naa12		0.0864256	6.50667	2.305	0.150316	0.999335	0.000289009
ENSMUSG00000023439	Gnb3		1.06637	-1.54129	2.26629	0.150355	0.999335	0.000289009
ENSMUSG00000109460	Gm45591		-0.232311	2.41502	2.30428	0.150383	0.999335	0.000289009
ENSMUSG00000038065	Mturn		0.0778435	7.47522	2.30341	0.150446	0.999335	0.000289009
ENSMUSG00000011589	Fsd1		-0.107283	5.21432	2.30293	0.150486	0.999335	0.000289009
ENSMUSG00000006398	Cdc20		0.391849	0.194739	2.3045	0.150517	0.999335	0.000289009
ENSMUSG00000002266	Zim1		0.289115	1.69948	2.30144	0.150622	0.999335	0.000289009
ENSMUSG00000027699	Ect2		0.451477	-0.472014	2.29864	0.150692	0.999335	0.000289009
ENSMUSG00000039725	Trp53rka		-0.133697	4.0077	2.30031	0.150703	0.999335	0.000289009
ENSMUSG00000004263	Atn1		-0.207495	3.83003	2.29967	0.150756	0.999335	0.000289009
ENSMUSG00000010453	Kansl3		-0.0857529	6.33402	2.29835	0.150864	0.999335	0.000289009
ENSMUSG00000098243	NA		0.851981	-1.04282	2.25312	0.150891	0.999335	0.000289009
ENSMUSG00000085093	Gm12737		0.771189	-1.29545	2.2567	0.150995	0.999335	0.000289009
ENSMUSG00000079018	Ly6c1		0.105895	4.8952	2.29573	0.151081	0.999335	0.000289009
ENSMUSG00000027636	Sla2		-0.468287	0.169031	2.29772	0.151096	0.999335	0.000289009
ENSMUSG00000114200	Gm34721		-0.353866	0.437884	2.29544	0.151223	0.999335	0.000289009
ENSMUSG00000048731	Ggnbp1		-0.231843	2.11849	2.29212	0.151386	0.999335	0.000289009
ENSMUSG00000006638	Abhd1		-0.752345	-1.26182	2.23437	0.151399	0.999335	0.000289009
ENSMUSG00000025473	Adam8		-0.309273	2.07825	2.29129	0.151457	0.999335	0.000289009
ENSMUSG00000080997	Gm11885		0.590487	-1.08003	2.26699	0.15147	0.999335	0.000289009
ENSMUSG00000033021	Gmppa		-0.10166	4.97414	2.29061	0.151506	0.999335	0.000289009
ENSMUSG00000024206	Rfx2		-0.267573	1.26713	2.29077	0.151509	0.999335	0.000289009
ENSMUSG00000111990	Gm47033		0.524336	-0.0467526	2.29118	0.15156	0.999335	0.000289009
ENSMUSG00000058569	Tmed9		-0.0914391	5.93585	2.28968	0.151583	0.999335	0.000289009
ENSMUSG00000038563	Efl1		-0.126805	3.79076	2.28944	0.151603	0.999335	0.000289009
ENSMUSG00000116534	Gm49731		0.456621	0.340256	2.29021	0.15168	0.999335	0.000289009
ENSMUSG00000071723	Gspt2		-0.108583	4.53357	2.28842	0.151688	0.999335	0.000289009
ENSMUSG00000033335	Dnm2		-0.110026	5.78705	2.28803	0.15172	0.999335	0.000289009
ENSMUSG00000002885	Adgre5		0.143816	3.3883	2.28782	0.151739	0.999335	0.000289009
ENSMUSG00000067148	Polr1c		0.145627	3.90999	2.28749	0.151766	0.999335	0.000289009
ENSMUSG00000073684	Faap20		-0.144635	3.7205	2.28746	0.151768	0.999335	0.000289009
ENSMUSG00000024892	Pcx		-0.0945701	6.36666	2.28646	0.151851	0.999335	0.000289009
ENSMUSG00000024544	Ldlrad4		0.107005	5.29592	2.28622	0.151871	0.999335	0.000289009
ENSMUSG00000021738	Atxn7		-0.0905135	5.30758	2.28603	0.151888	0.999335	0.000289009
ENSMUSG00000027381	Bcl2l11		-0.200805	2.81653	2.28567	0.151919	0.999335	0.000289009
ENSMUSG00000079067	Hmgn2-ps1		0.339154	0.728055	2.28575	0.151963	0.999335	0.000289009
ENSMUSG00000026527	Rgs7		-0.0838389	6.64803	2.28508	0.151966	0.999335	0.000289009
ENSMUSG00000001065	Zfp276		-0.127149	4.28981	2.28498	0.151975	0.999335	0.000289009
ENSMUSG00000085798	Gm2018		-0.963605	-1.43386	2.22459	0.152136	0.999335	0.000289009
ENSMUSG00000056121	Fez2		0.107446	5.25306	2.28251	0.152181	0.999335	0.000289009
ENSMUSG00000027776	Il12a		0.28899	1.68162	2.28238	0.152201	0.999335	0.000289009
ENSMUSG00000070371	Prss36		0.166712	2.96522	2.28193	0.152231	0.999335	0.000289009
ENSMUSG00000034799	Unc13a		-0.0831951	9.09874	2.28178	0.152242	0.999335	0.000289009
ENSMUSG00000021240	Abcd4		-0.176388	3.69112	2.28142	0.152273	0.999335	0.000289009
ENSMUSG00000056900	Usp13		0.0995256	5.60954	2.28137	0.152276	0.999335	0.000289009
ENSMUSG00000049680	Urgcp		-0.086524	5.99923	2.28082	0.152322	0.999335	0.000289009
ENSMUSG00000032431	Crtap		-0.180805	2.68489	2.28053	0.152349	0.999335	0.000289009
ENSMUSG00000002808	Epdr1		0.0853815	7.01411	2.2803	0.152366	0.999335	0.000289009
ENSMUSG00000020657	Dnajc27		0.0861058	7.22795	2.27972	0.152414	0.999335	0.000289009
ENSMUSG00000032563	Mrpl3		0.0852895	6.27668	2.27969	0.152417	0.999335	0.000289009
ENSMUSG00000003992	Ssbp2		0.0927163	5.73672	2.27967	0.152419	0.999335	0.000289009
ENSMUSG00000031068	Glrx3		0.0919211	5.91034	2.27954	0.15243	0.999335	0.000289009
ENSMUSG00000056214	Pard6g		-0.202413	2.60828	2.27806	0.152556	0.999335	0.000289009
ENSMUSG00000068117	Mei1		-0.13342	3.84835	2.27785	0.152572	0.999335	0.000289009
ENSMUSG00000047719	Ubiad1		0.160752	3.48029	2.27729	0.152619	0.999335	0.000289009
ENSMUSG00000066797	Zfp648		-0.297549	1.654	2.27639	0.152703	0.999335	0.000289009
ENSMUSG00000115012	9630009A06Rik		-0.916041	-1.11725	2.22991	0.152811	0.999335	0.000289009
ENSMUSG00000017929	B4galt5		-0.118427	5.89101	2.27319	0.152962	0.999335	0.000289009
ENSMUSG00000021072	Tmx1		0.104661	4.99696	2.27308	0.152972	0.999335	0.000289009
ENSMUSG00000025217	Btrc		0.079653	6.61012	2.27038	0.1532	0.999335	0.000289009
ENSMUSG00000089862	Umad1		0.0957238	5.17823	2.26996	0.153235	0.999335	0.000289009
ENSMUSG00000029559	2210016L21Rik		-0.0921437	6.57157	2.2697	0.153257	0.999335	0.000289009
ENSMUSG00000033809	Alg3		0.147186	3.47109	2.26967	0.15326	0.999335	0.000289009
ENSMUSG00000116883	Gm49700		-0.595925	-0.445718	2.26221	0.15327	0.999335	0.000289009
ENSMUSG00000105063	Gm43488		-0.662098	-0.897786	2.26021	0.153272	0.999335	0.000289009
ENSMUSG00000078765	U2af1l4		-0.758118	-1.35246	2.2157	0.153405	0.999335	0.000289009
ENSMUSG00000109165	Gm45148		-0.496285	-0.193307	2.2638	0.153481	0.999335	0.000289009
ENSMUSG00000075265	Tnk2os		0.445988	0.317645	2.26512	0.153587	0.999335	0.000289009
ENSMUSG00000022248	Rad1		0.149502	3.35991	2.26567	0.153598	0.999335	0.000289009
ENSMUSG00000022617	Chkb		-0.464231	0.170938	2.26726	0.153642	0.999335	0.000289009
ENSMUSG00000074166	AW146154		0.326099	1.74585	2.26514	0.153666	0.999335	0.000289009
ENSMUSG00000065547	Mir199a-1		-0.662331	-1.05394	2.22714	0.153679	0.999335	0.000289009
ENSMUSG00000075027	4631405J19Rik		0.53181	-0.488858	2.23934	0.153687	0.999335	0.000289009
ENSMUSG00000058230	Arhgap35		0.0771363	7.98925	2.26358	0.153774	0.999335	0.000289009
ENSMUSG00000023169	Slc38a1		0.0951347	7.75763	2.26245	0.15387	0.999335	0.000289009
ENSMUSG00000022744	Cldnd1		0.0996832	5.79058	2.26224	0.153887	0.999335	0.000289009
ENSMUSG00000113694	Gm48747		-0.237172	1.78345	2.26205	0.153919	0.999335	0.000289009
ENSMUSG00000023953	Polh		-0.20652	2.50621	2.26115	0.153983	0.999335	0.000289009
ENSMUSG00000029154	Cwh43		-0.560664	1.27076	2.26061	0.154061	0.999335	0.000289009
ENSMUSG00000036180	Gatad2a		-0.0951175	5.02964	2.26004	0.154074	0.999335	0.000289009
ENSMUSG00000025876	Unc5a		-0.112423	6.81529	2.25984	0.154091	0.999335	0.000289009
ENSMUSG00000031518	Spata4		0.719264	-0.570157	2.25675	0.154125	0.999335	0.000289009
ENSMUSG00000097007	4930432B10Rik		-0.551865	-0.680803	2.2454	0.154174	0.999335	0.000289009
ENSMUSG00000083111	Gm14421		-0.437005	-0.255456	2.24925	0.154176	0.999335	0.000289009
ENSMUSG00000021263	Degs2		-0.225363	1.8908	2.25894	0.154176	0.999335	0.000289009
ENSMUSG00000072878	Nup50l		-0.518653	-0.684783	2.23761	0.154177	0.999335	0.000289009
ENSMUSG00000083744	Gm14824		-0.522162	-0.457027	2.23171	0.154218	0.999335	0.000289009
ENSMUSG00000000365	Rnf17		0.616367	-0.235791	2.23752	0.154256	0.999335	0.000289009
ENSMUSG00000112847	Gm47573		-0.363295	0.561946	2.25862	0.154302	0.999335	0.000289009
ENSMUSG00000040420	Cdh18		0.228152	3.82968	2.25709	0.154326	0.999335	0.000289009
ENSMUSG00000070858	Nicol1		-0.254862	4.50211	2.25504	0.154499	0.999335	0.000289009
ENSMUSG00000024843	Chka		-0.0881995	6.50461	2.25455	0.154541	0.999335	0.000289009
ENSMUSG00000112601	Gm47590		0.577759	-0.292637	2.22406	0.154603	0.999335	0.000289009
ENSMUSG00000035614	Togaram1		-0.134362	5.82895	2.25303	0.15467	0.999335	0.000289009
ENSMUSG00000026879	Gsn		0.124733	5.5577	2.25196	0.154762	0.999335	0.000289009
ENSMUSG00000044350	Lacc1		0.224581	1.97625	2.2518	0.154782	0.999335	0.000289009
ENSMUSG00000108616	Gm35040		0.0875683	5.88701	2.25166	0.154787	0.999335	0.000289009
ENSMUSG00000039323	Igfbp2		-0.175073	5.38175	2.25006	0.154925	0.999335	0.000289009
ENSMUSG00000101316	Gm12663		0.206891	2.22361	2.2499	0.154943	0.999335	0.000289009
ENSMUSG00000108935	4930588G17Rik		-0.962501	-1.1609	2.20934	0.155044	0.999335	0.000289009
ENSMUSG00000055235	Wdr86		-0.585367	-0.224222	2.24177	0.15505	0.999335	0.000289009
ENSMUSG00000105454	Gm43830		0.668956	-1.06771	2.21754	0.155117	0.999335	0.000289009
ENSMUSG00000107756	Gm44164		-0.477773	0.124258	2.24701	0.155224	0.999335	0.000289009
ENSMUSG00000106073	Gm42892		0.431994	-0.0230707	2.24077	0.155231	0.999335	0.000289009
ENSMUSG00000056870	Gulp1		0.217928	1.82285	2.24589	0.155291	0.999335	0.000289009
ENSMUSG00000021556	Golm1		-0.13038	4.22287	2.24377	0.155463	0.999335	0.000289009
ENSMUSG00000006498	Ptbp1		-0.136132	4.87103	2.24343	0.155493	0.999335	0.000289009
ENSMUSG00000031834	Pik3r2		-0.119769	7.2208	2.24339	0.155495	0.999335	0.000289009
ENSMUSG00000085471	Ptprjos1		-0.40907	0.238742	2.24079	0.155534	0.999335	0.000289009
ENSMUSG00000063568	Jazf1		0.112983	4.61007	2.24248	0.155574	0.999335	0.000289009
ENSMUSG00000076459	Mir758		0.997041	-1.50376	2.19093	0.155615	0.999335	0.000289009
ENSMUSG00000030852	Tacc2		-0.102853	6.24923	2.24198	0.155617	0.999335	0.000289009
ENSMUSG00000028454	Pigo		-0.120525	4.89644	2.24125	0.15568	0.999335	0.000289009
ENSMUSG00000051149	Adnp		-0.179619	2.85511	2.24094	0.155708	0.999335	0.000289009
ENSMUSG00000055991	Zkscan5		-0.134615	3.87319	2.24033	0.155759	0.999335	0.000289009
ENSMUSG00000045034	Ankrd34b		0.154794	4.59386	2.24022	0.155768	0.999335	0.000289009
ENSMUSG00000036934	4921524J17Rik		0.147839	3.05103	2.24004	0.155785	0.999335	0.000289009
ENSMUSG00000086905	Gm13716		-0.269846	2.77951	2.23953	0.15583	0.999335	0.000289009
ENSMUSG00000006519	Cyba		-0.355853	1.55496	2.23968	0.155835	0.999335	0.000289009
ENSMUSG00000069565	Dazap1		-0.164582	5.30041	2.2394	0.155839	0.999335	0.000289009
ENSMUSG00000037098	Rab11fip3		-0.095229	7.24994	2.23867	0.155901	0.999335	0.000289009
ENSMUSG00000022102	Dok2		-0.517884	-0.348771	2.23915	0.156066	0.999335	0.000289009
ENSMUSG00000021550	Qng1		0.15125	3.45238	2.23644	0.156095	0.999335	0.000289009
ENSMUSG00000023307	Marchf5		0.0981547	6.07386	2.23615	0.156119	0.999335	0.000289009
ENSMUSG00000001729	Akt1		-0.0917189	7.32756	2.23362	0.156337	0.999335	0.000289009
ENSMUSG00000024127	Prepl		0.112202	8.66902	2.23304	0.156388	0.999335	0.000289009
ENSMUSG00000032381	Ciao2a		0.147792	3.86158	2.23296	0.156395	0.999335	0.000289009
ENSMUSG00000092167	Gm3696		-0.42067	0.772941	2.23258	0.156499	0.999335	0.000289009
ENSMUSG00000003346	Abhd17a		-0.111903	7.2374	2.23141	0.156529	0.999335	0.000289009
ENSMUSG00000025137	Pcyt2		-0.094747	5.95379	2.23129	0.156539	0.999335	0.000289009
ENSMUSG00000001039	B9d1		0.139917	3.62054	2.22962	0.156685	0.999335	0.000289009
ENSMUSG00000026553	Copa		0.0817887	8.04757	2.22804	0.15682	0.999335	0.000289009
ENSMUSG00000020395	Itk		0.581653	-0.826712	2.20476	0.156826	0.999335	0.000289009
ENSMUSG00000007670	Khsrp		-0.0999417	6.5259	2.22733	0.156882	0.999335	0.000289009
ENSMUSG00000031931	Ankrd49		-0.15535	3.26745	2.22696	0.156915	0.999335	0.000289009
ENSMUSG00000092094	Zfp804b		-0.480307	0.00468901	2.21592	0.156946	0.999335	0.000289009
ENSMUSG00000073633	Fbxo36		0.284345	0.937516	2.22625	0.15701	0.999335	0.000289009
ENSMUSG00000015843	Rxrg		0.403428	0.324836	2.22585	0.157149	0.999335	0.000289009
ENSMUSG00000034463	Scara3		-0.120585	4.96917	2.22387	0.157183	0.999335	0.000289009
ENSMUSG00000026433	Rab29		0.273755	1.54794	2.22382	0.1572	0.999335	0.000289009
ENSMUSG00000042628	Zfyve1		0.0944302	5.60117	2.22313	0.157247	0.999335	0.000289009
ENSMUSG00000066406	Akap13		-0.0972327	5.96423	2.22252	0.157301	0.999335	0.000289009
ENSMUSG00000028792	Ak2		0.157725	3.83141	2.22144	0.157396	0.999335	0.000289009
ENSMUSG00000016528	Mapkapk2		-0.102749	4.85265	2.22115	0.15742	0.999335	0.000289009
ENSMUSG00000069255	Dusp22		0.118122	4.87891	2.22101	0.157433	0.999335	0.000289009
ENSMUSG00000002733	Plekha3		0.112817	5.29889	2.22074	0.157456	0.999335	0.000289009
ENSMUSG00000097443	Gm17529		0.456759	-0.254971	2.22227	0.157458	0.999335	0.000289009
ENSMUSG00000055424	Gm9970		-0.694286	-1.28174	2.16346	0.157466	0.999335	0.000289009
ENSMUSG00000029752	Asns		0.114233	6.32442	2.21934	0.157578	0.999335	0.000289009
ENSMUSG00000098196	Gm26964		-0.333639	0.884722	2.2199	0.157604	0.999335	0.000289009
ENSMUSG00000097944	A130014A01Rik		-0.213586	1.72188	2.21902	0.157615	0.999335	0.000289009
ENSMUSG00000020346	Mgat1		-0.103391	5.82384	2.21847	0.157654	0.999335	0.000289009
ENSMUSG00000058897	Col25a1		0.10865	5.27813	2.21664	0.157814	0.999335	0.000289009
ENSMUSG00000049526	Tmem202		0.38673	0.440558	2.21737	0.157849	0.999335	0.000289009
ENSMUSG00000050549	Fam241a		0.220525	2.10113	2.21625	0.157853	0.999335	0.000289009
ENSMUSG00000093452	Zfhx2os		0.621394	-0.870092	2.20788	0.157955	0.999335	0.000289009
ENSMUSG00000000317	Bcl6b		-0.325811	1.22009	2.21398	0.158066	0.999335	0.000289009
ENSMUSG00000028248	Pnisr		-0.125665	8.03851	2.21215	0.158207	0.999335	0.000289009
ENSMUSG00000033209	Ttc28		-0.124307	4.50287	2.21188	0.158231	0.999335	0.000289009
ENSMUSG00000061371	Zfp873		-0.268073	1.83927	2.21196	0.158244	0.999335	0.000289009
ENSMUSG00000100347	Gm7895		-0.601749	-1.05474	2.19103	0.158386	0.999335	0.000289009
ENSMUSG00000062997	Rpl35		-0.103647	5.55413	2.20906	0.158479	0.999335	0.000289009
ENSMUSG00000030530	Furin		-0.102047	4.96719	2.20901	0.158483	0.999335	0.000289009
ENSMUSG00000042757	Tmem108		-0.181804	4.41875	2.20815	0.158559	0.999335	0.000289009
ENSMUSG00000102148	Gm38059		-0.531799	-0.472844	2.18672	0.15862	0.999335	0.000289009
ENSMUSG00000036057	Ptpn23		-0.0909373	6.17849	2.20743	0.158622	0.999335	0.000289009
ENSMUSG00000029780	Nt5c3		0.0898257	5.4063	2.2074	0.158625	0.999335	0.000289009
ENSMUSG00000027896	Slc16a4		0.224413	2.73951	2.20631	0.158723	0.999335	0.000289009
ENSMUSG00000025161	Slc16a3		-0.289829	1.73906	2.20421	0.158919	0.999335	0.000289009
ENSMUSG00000085169	Gm10785		-0.350761	0.829318	2.20391	0.158998	0.999335	0.000289009
ENSMUSG00000109559	Gm34280		0.758011	-1.2607	2.16961	0.159048	0.999335	0.000289009
ENSMUSG00000029816	Gpnmb		-0.391458	0.422085	2.20348	0.159082	0.999335	0.000289009
ENSMUSG00000023020	Cox14		-0.105449	5.41765	2.20203	0.159098	0.999335	0.000289009
ENSMUSG00000103620	Gm37359		-0.449333	-0.040051	2.19891	0.15912	0.999335	0.000289009
ENSMUSG00000057278	Snrpg		-0.210399	2.99525	2.20146	0.15915	0.999335	0.000289009
ENSMUSG00000030170	Wnt5b		0.425422	0.913154	2.20025	0.159294	0.999335	0.000289009
ENSMUSG00000044139	Prss53		-0.673923	-0.891282	2.15746	0.159387	0.999335	0.000289009
ENSMUSG00000029763	Exoc4		0.113957	6.25563	2.1986	0.159402	0.999335	0.000289009
ENSMUSG00000000693	Loxl3		-0.265622	1.92969	2.19848	0.159418	0.999335	0.000289009
ENSMUSG00000042229	Rabif		0.0929626	5.03169	2.1984	0.159419	0.999335	0.000289009
ENSMUSG00000071104	Ccdc110		0.526393	-0.411295	2.19181	0.159493	0.999335	0.000289009
ENSMUSG00000111063	Zfp660		0.310479	1.56163	2.19774	0.159497	0.999335	0.000289009
ENSMUSG00000074776	Gm10754		0.587166	-0.419297	2.17283	0.15958	0.999335	0.000289009
ENSMUSG00000088119	NA		0.517036	0.0308293	2.19844	0.159599	0.999335	0.000289009
ENSMUSG00000025024	Smndc1		0.132714	4.31669	2.19636	0.159601	0.999335	0.000289009
ENSMUSG00000018574	Acadvl		-0.138057	4.24578	2.19585	0.159646	0.999335	0.000289009
ENSMUSG00000024712	Rfk		0.0931507	5.81923	2.19545	0.15968	0.999335	0.000289009
ENSMUSG00000031093	Dock11		0.212352	2.52913	2.19435	0.159802	0.999335	0.000289009
ENSMUSG00000064193	Gm4735		-0.173069	2.44241	2.19408	0.159806	0.999335	0.000289009
ENSMUSG00000018604	Tbx3		-0.306058	1.85974	2.19391	0.159825	0.999335	0.000289009
ENSMUSG00000024590	Lmnb1		0.163074	3.24226	2.1937	0.159837	0.999335	0.000289009
ENSMUSG00000042333	Tnfrsf14		0.459769	0.245738	2.19334	0.159948	0.999335	0.000289009
ENSMUSG00000086965	Rtl10		-0.348834	0.778846	2.19179	0.16006	0.999335	0.000289009
ENSMUSG00000070737	Tmem35b		-0.360788	1.42351	2.19107	0.160095	0.999335	0.000289009
ENSMUSG00000068154	Insm1		-0.192119	3.19151	2.19	0.160167	0.999335	0.000289009
ENSMUSG00000107042	4921513H07Rik		-0.364275	0.13894	2.19109	0.160216	0.999335	0.000289009
ENSMUSG00000028980	H6pd		-0.159251	3.64405	2.1882	0.160327	0.999335	0.000289009
ENSMUSG00000030058	Copg1		0.0725367	8.24199	2.18814	0.160331	0.999335	0.000289009
ENSMUSG00000030609	Aen		0.106714	4.10739	2.1868	0.160451	0.999335	0.000289009
ENSMUSG00000048351	Coa7		-0.14423	3.91953	2.18662	0.160467	0.999335	0.000289009
ENSMUSG00000075470	Alg10b		0.0927709	5.92091	2.18649	0.160478	0.999335	0.000289009
ENSMUSG00000086877	A230072C01Rik		0.175462	2.74027	2.18587	0.160536	0.999335	0.000289009
ENSMUSG00000027230	Creb3l1		-0.246087	1.30925	2.18533	0.160599	0.999335	0.000289009
ENSMUSG00000074158	Zfp976		0.39686	1.30035	2.1833	0.16062	0.999335	0.000289009
ENSMUSG00000041679	Fbxl9		0.275514	1.67012	2.18486	0.160634	0.999335	0.000289009
ENSMUSG00000053838	Nudcd3		0.0721237	7.35279	2.18413	0.160689	0.999335	0.000289009
ENSMUSG00000006575	Rundc3a		-0.0930855	8.37237	2.18333	0.160761	0.999335	0.000289009
ENSMUSG00000022949	Clic6		0.494843	0.452062	2.18021	0.160772	0.999335	0.000289009
ENSMUSG00000058498	Rnf207		-0.213131	2.80844	2.18308	0.160785	0.999335	0.000289009
ENSMUSG00000021364	Elovl2		0.129118	4.03729	2.18294	0.160796	0.999335	0.000289009
ENSMUSG00000094441	Zfp955a		-0.230408	2.13034	2.18257	0.16084	0.999335	0.000289009
ENSMUSG00000091811	Inafm1		-0.143376	4.89533	2.18203	0.160878	0.999335	0.000289009
ENSMUSG00000097338	NA		-0.295245	1.29216	2.18113	0.160985	0.999335	0.000289009
ENSMUSG00000043029	Trpv3		0.333435	0.609085	2.18128	0.16101	0.999335	0.000289009
ENSMUSG00000097577	6230400D17Rik		-0.229207	2.11407	2.18021	0.161046	0.999335	0.000289009
ENSMUSG00000035722	Abca7		-0.110112	5.02964	2.17889	0.16116	0.999335	0.000289009
ENSMUSG00000071253	Slc25a16		0.0939588	5.48757	2.17759	0.161276	0.999335	0.000289009
ENSMUSG00000040464	Gtpbp10		-0.173821	3.09311	2.17695	0.161334	0.999335	0.000289009
ENSMUSG00000028393	Alad		0.103375	4.30836	2.17679	0.161348	0.999335	0.000289009
ENSMUSG00000062115	Rai1		-0.121296	6.63908	2.17575	0.161441	0.999335	0.000289009
ENSMUSG00000111792	Gm33858		0.686331	-0.762905	2.15695	0.161637	0.999335	0.000289009
ENSMUSG00000116145	5730521K06Rik		-0.414112	-0.0501208	2.17053	0.161641	0.999335	0.000289009
ENSMUSG00000038365	Fbxo25		0.104795	5.83978	2.17347	0.161647	0.999335	0.000289009
ENSMUSG00000043460	Elfn2		-0.11728	7.29839	2.17289	0.161699	0.999335	0.000289009
ENSMUSG00000022701	Ccdc191		-0.217414	2.90147	2.17232	0.161752	0.999335	0.000289009
ENSMUSG00000024301	Kifc5b		-0.242434	1.56806	2.17186	0.161803	0.999335	0.000289009
ENSMUSG00000018476	Kdm6b		-0.136275	4.53266	2.17147	0.161827	0.999335	0.000289009
ENSMUSG00000030157	Clec2d		-0.231197	1.55038	2.16949	0.162017	0.999335	0.000289009
ENSMUSG00000071604	Entrep1		-0.153729	3.21398	2.16917	0.162035	0.999335	0.000289009
ENSMUSG00000062456	Rpl9-ps6		-0.140227	3.72769	2.1683	0.162114	0.999335	0.000289009
ENSMUSG00000089687	Rab42		0.427578	0.138779	2.16999	0.162144	0.999335	0.000289009
ENSMUSG00000047909	Ankrd16		-0.0900235	5.43407	2.16761	0.162176	0.999335	0.000289009
ENSMUSG00000030411	Nova2		-0.119419	6.51748	2.16676	0.162252	0.999335	0.000289009
ENSMUSG00000097177	9330159M07Rik		0.345848	1.43323	2.16677	0.162268	0.999335	0.000289009
ENSMUSG00000052397	Ezr		-0.108817	6.12056	2.16624	0.162299	0.999335	0.000289009
ENSMUSG00000028345	Tex10		0.156034	4.2967	2.16502	0.16241	0.999335	0.000289009
ENSMUSG00000109715	Gm45606		-0.133844	3.63416	2.16502	0.162411	0.999335	0.000289009
ENSMUSG00000056493	Foxk1		-0.113599	6.35169	2.16467	0.162442	0.999335	0.000289009
ENSMUSG00000102215	Gm2464		0.252409	1.46841	2.16487	0.162451	0.999335	0.000289009
ENSMUSG00000004187	Kifc2		-0.0892916	9.01882	2.16378	0.162522	0.999335	0.000289009
ENSMUSG00000052160	Pld4		0.155336	2.94676	2.16367	0.162534	0.999335	0.000289009
ENSMUSG00000079419	Ms4a6c		-0.498812	-0.934302	2.13674	0.16256	0.999335	0.000289009
ENSMUSG00000023031	Cela1		0.337659	1.14333	2.1628	0.162636	0.999335	0.000289009
ENSMUSG00000048138	Dmrt2		0.439223	-0.0878576	2.1643	0.162706	0.999335	0.000289009
ENSMUSG00000019689	Fmc1		-0.206246	3.02001	2.16177	0.162707	0.999335	0.000289009
ENSMUSG00000021720	Rnf180		0.118141	3.95923	2.16174	0.162709	0.999335	0.000289009
ENSMUSG00000053117	E330013P04Rik		-0.744138	-1.24905	2.10904	0.162731	0.999335	0.000289009
ENSMUSG00000035530	Eif1		0.077018	7.50331	2.16096	0.162779	0.999335	0.000289009
ENSMUSG00000064370	mt-Cytb		-0.107831	12.6818	2.16003	0.162863	0.999335	0.000289009
ENSMUSG00000044633	B530045E10Rik		-0.850709	-1.22973	2.13005	0.162877	0.999335	0.000289009
ENSMUSG00000041324	Inhba		-0.127073	4.34065	2.15977	0.162888	0.999335	0.000289009
ENSMUSG00000117172	A230051N06Rik		-0.344941	0.759569	2.16084	0.162892	0.999335	0.000289009
ENSMUSG00000101995	Gm29480		-0.405093	0.341367	2.16074	0.162899	0.999335	0.000289009
ENSMUSG00000024747	Aldh1a7		-0.622734	-0.59613	2.15137	0.162988	0.999335	0.000289009
ENSMUSG00000046792	Zfp787		-0.131136	4.13221	2.15862	0.162992	0.999335	0.000289009
ENSMUSG00000035953	Pip4p1		0.0848472	5.78928	2.15629	0.163204	0.999335	0.000289009
ENSMUSG00000116953	Ermardl2		-0.321978	1.25725	2.15593	0.163263	0.999335	0.000289009
ENSMUSG00000027300	Ubox5		0.129272	4.27462	2.15558	0.163269	0.999335	0.000289009
ENSMUSG00000026727	Rsu1		0.114873	3.98434	2.15484	0.163336	0.999335	0.000289009
ENSMUSG00000097239	Gm27029		0.707162	-1.16435	2.13282	0.163412	0.999335	0.000289009
ENSMUSG00000025094	Slc18a2		0.310081	2.15018	2.1533	0.163486	0.999335	0.000289009
ENSMUSG00000032375	Aph1b		0.139069	4.69805	2.1524	0.163559	0.999335	0.000289009
ENSMUSG00000046434	Hnrnpa1		-0.103766	7.15113	2.15213	0.163584	0.999335	0.000289009
ENSMUSG00000032109	Nlrx1		0.175337	3.09478	2.15094	0.163694	0.999335	0.000289009
ENSMUSG00000092807	Mir199b		-0.583593	-0.913696	2.13558	0.163707	0.999335	0.000289009
ENSMUSG00000025978	Rftn2		-0.100895	4.37315	2.15048	0.163736	0.999335	0.000289009
ENSMUSG00000087165	2010001A14Rik		0.339018	0.927646	2.15101	0.163751	0.999335	0.000289009
ENSMUSG00000052566	Hook2		-0.115839	3.84232	2.14986	0.163793	0.999335	0.000289009
ENSMUSG00000050105	Fam110d		-0.434356	1.28458	2.14969	0.163829	0.999335	0.000289009
ENSMUSG00000116913	Gm49566		0.566836	-1.01626	2.12947	0.163937	0.999335	0.000289009
ENSMUSG00000048486	Fitm2		0.100824	5.07189	2.14738	0.16402	0.999335	0.000289009
ENSMUSG00000097772	5430416N02Rik		-0.206774	2.16223	2.14568	0.16418	0.999335	0.000289009
ENSMUSG00000045767	B230219D22Rik		0.0878917	7.0629	2.14481	0.164256	0.999335	0.000289009
ENSMUSG00000107427	Gm43948		-0.775367	-1.34106	2.09658	0.164267	0.999335	0.000289009
ENSMUSG00000070305	Mpzl3		0.187329	2.39874	2.14392	0.16434	0.999335	0.000289009
ENSMUSG00000027500	Stmn2		0.0850899	8.27457	2.14323	0.1644	0.999335	0.000289009
ENSMUSG00000105044	Gm10416		0.646575	-1.07032	2.14656	0.164436	0.999335	0.000289009
ENSMUSG00000048834	Vstm2a		0.0852519	6.63791	2.14263	0.164456	0.999335	0.000289009
ENSMUSG00000058325	Dock1		0.101077	4.74078	2.14254	0.164464	0.999335	0.000289009
ENSMUSG00000000552	Zfp385a		-0.140415	6.16572	2.1424	0.164477	0.999335	0.000289009
ENSMUSG00000070426	Rnf121		-0.0954388	4.99209	2.14181	0.164531	0.999335	0.000289009
ENSMUSG00000061544	Zfp229		-0.322614	1.01674	2.14154	0.164625	0.999335	0.000289009
ENSMUSG00000108886	Gm44830		0.322671	0.948912	2.13808	0.164628	0.999335	0.000289009
ENSMUSG00000005078	Jkamp		0.0949384	5.21017	2.14036	0.164665	0.999335	0.000289009
ENSMUSG00000038402	Foxf2		-0.235421	2.42902	2.13945	0.164752	0.999335	0.000289009
ENSMUSG00000084729	NA		0.716905	-1.09245	2.10033	0.164854	0.999335	0.000289009
ENSMUSG00000114760	Gm48006		0.964994	-0.907737	2.11051	0.164888	0.999335	0.000289009
ENSMUSG00000107729	B230112I24Rik		0.856621	-1.17498	2.08511	0.164929	0.999335	0.000289009
ENSMUSG00000055980	Irs1		-0.138081	3.98849	2.13745	0.164934	0.999335	0.000289009
ENSMUSG00000028656	Cap1		0.070719	7.71106	2.13677	0.164996	0.999335	0.000289009
ENSMUSG00000029208	Guf1		-0.128248	5.55651	2.13658	0.165014	0.999335	0.000289009
ENSMUSG00000046387	Pcdhb17		-0.148286	4.36342	2.13606	0.165063	0.999335	0.000289009
ENSMUSG00000020576	Nbas		0.113914	5.50371	2.13604	0.165064	0.999335	0.000289009
ENSMUSG00000047676	Rpsa-ps10		-0.150681	3.58518	2.13557	0.165108	0.999335	0.000289009
ENSMUSG00000116840	Gm21691		0.636884	-0.485813	2.12923	0.165128	0.999335	0.000289009
ENSMUSG00000060735	Rxfp3		0.219501	1.68147	2.13503	0.165167	0.999335	0.000289009
ENSMUSG00000020023	Tmcc3		0.170072	4.58074	2.13419	0.165236	0.999335	0.000289009
ENSMUSG00000022682	Rrn3		0.0835368	5.91909	2.13304	0.165342	0.999335	0.000289009
ENSMUSG00000036052	Dnajb5		-0.0956632	7.30514	2.13298	0.165347	0.999335	0.000289009
ENSMUSG00000041954	Tnfrsf18		0.220549	2.65676	2.1328	0.165367	0.999335	0.000289009
ENSMUSG00000092118	Fancf		0.218898	1.88555	2.13211	0.165436	0.999335	0.000289009
ENSMUSG00000085227	6330418K02Rik		-0.402424	0.0425598	2.13391	0.165452	0.999335	0.000289009
ENSMUSG00000108067	Gm43953		-0.469562	-0.380908	2.11109	0.165462	0.999335	0.000289009
ENSMUSG00000029490	Slc49a3		0.420553	-0.11774	2.1325	0.16558	0.999335	0.000289009
ENSMUSG00000072980	Oip5		0.482885	-0.225995	2.13242	0.165585	0.999335	0.000289009
ENSMUSG00000040410	Fbxl4		0.112571	4.07718	2.12956	0.165665	0.999335	0.000289009
ENSMUSG00000061535	C1qtnf7		-0.456723	0.231993	2.13055	0.165732	0.999335	0.000289009
ENSMUSG00000028849	Map7d1		-0.14337	7.86071	2.12878	0.165737	0.999335	0.000289009
ENSMUSG00000026972	Arrdc1		-0.200013	3.00904	2.12783	0.165827	0.999335	0.000289009
ENSMUSG00000038760	Trhr		-0.464167	0.0168189	2.12891	0.165837	0.999335	0.000289009
ENSMUSG00000020477	Mrps24		-0.183488	4.05527	2.12703	0.165901	0.999335	0.000289009
ENSMUSG00000038023	Atp6v0a2		0.0854941	6.27513	2.12568	0.166026	0.999335	0.000289009
ENSMUSG00000105981	2810428J06Rik		-0.361967	0.708632	2.12627	0.166067	0.999335	0.000289009
ENSMUSG00000066058	Cldn19		-0.756816	-1.27819	2.06758	0.16611	0.999335	0.000289009
ENSMUSG00000049571	Cfap46		-0.239614	2.18958	2.1246	0.166131	0.999335	0.000289009
ENSMUSG00000026944	Abca2		0.0814491	8.13695	2.12433	0.166152	0.999335	0.000289009
ENSMUSG00000037887	Dusp8		-0.0921102	7.68336	2.12377	0.166204	0.999335	0.000289009
ENSMUSG00000029265	Dr1		0.106576	5.32705	2.12369	0.166211	0.999335	0.000289009
ENSMUSG00000018068	Ints2		-0.096366	4.80909	2.12248	0.166325	0.999335	0.000289009
ENSMUSG00000101126	Gm10538		0.434351	-0.257362	2.11649	0.166345	0.999335	0.000289009
ENSMUSG00000005628	Tmod4		0.651407	-0.843107	2.1022	0.166391	0.999335	0.000289009
ENSMUSG00000072722	Ccdc121rt2		-0.445797	0.217204	2.09968	0.166521	0.999335	0.000289009
ENSMUSG00000110086	Smim32		-0.25075	1.83569	2.11983	0.166604	0.999335	0.000289009
ENSMUSG00000005883	Spo11		-0.533985	-0.662722	2.11226	0.166605	0.999335	0.000289009
ENSMUSG00000021756	Il6st		0.0757517	6.66571	2.11818	0.166726	0.999335	0.000289009
ENSMUSG00000033768	Nrxn2		-0.112501	8.69355	2.11753	0.166787	0.999335	0.000289009
ENSMUSG00000004018	Fancl		-0.210628	2.36727	2.11727	0.166815	0.999335	0.000289009
ENSMUSG00000043323	Fbrsl1		-0.111385	6.07725	2.11684	0.166852	0.999335	0.000289009
ENSMUSG00000021786	Oxsm		0.145997	3.4669	2.11685	0.166852	0.999335	0.000289009
ENSMUSG00000022554	Hgh1		-0.231628	2.96859	2.11647	0.166888	0.999335	0.000289009
ENSMUSG00000022639	Dubr		0.186904	2.60561	2.11424	0.167101	0.999335	0.000289009
ENSMUSG00000087530	Gm15533		-0.696231	-1.267	2.07419	0.167149	0.999335	0.000289009
ENSMUSG00000021448	Shc3		-0.0990383	6.51726	2.11234	0.167274	0.999335	0.000289009
ENSMUSG00000108693	Gm45153		0.448419	-0.315882	2.09924	0.167322	0.999335	0.000289009
ENSMUSG00000020155	Kcnmb1		-0.614677	-0.208504	2.11423	0.167346	0.999335	0.000289009
ENSMUSG00000010358	Ifi35		-0.313816	0.755937	2.11195	0.167386	0.999335	0.000289009
ENSMUSG00000040312	Cchcr1		-0.196629	3.39388	2.11026	0.167471	0.999335	0.000289009
ENSMUSG00000032855	Pkd1		-0.0781918	7.50109	2.11021	0.167475	0.999335	0.000289009
ENSMUSG00000083083	Gm15382		0.574116	-0.874936	2.07835	0.167563	0.999335	0.000289009
ENSMUSG00000107560	Gm44199		0.301308	1.89825	2.10913	0.167589	0.999335	0.000289009
ENSMUSG00000021186	Fbln5		-0.223781	2.62509	2.10852	0.167637	0.999335	0.000289009
ENSMUSG00000007877	Tcap		-0.219943	2.3896	2.10842	0.167648	0.999335	0.000289009
ENSMUSG00000003808	Farsa		-0.105646	4.9704	2.10697	0.167781	0.999335	0.000289009
ENSMUSG00000020224	Llph		-0.107593	4.31961	2.10659	0.167817	0.999335	0.000289009
ENSMUSG00000070808	Bicra		-0.131539	4.59671	2.10608	0.167864	0.999335	0.000289009
ENSMUSG00000072720	Myo18b		-0.240619	1.69343	2.1058	0.1679	0.999335	0.000289009
ENSMUSG00000033350	Chst2		-0.091197	7.16915	2.10469	0.167996	0.999335	0.000289009
ENSMUSG00000000420	Galnt1		0.0790725	5.72702	2.10394	0.168067	0.999335	0.000289009
ENSMUSG00000105709	Gm42723		0.505695	-0.0957155	2.10165	0.168084	0.999335	0.000289009
ENSMUSG00000040795	Iqcc		-0.127167	3.6354	2.1034	0.168119	0.999335	0.000289009
ENSMUSG00000034349	Smc4		-0.186901	2.47968	2.1034	0.168134	0.999335	0.000289009
ENSMUSG00000068874	Selenbp1		-0.211068	2.69516	2.10252	0.168203	0.999335	0.000289009
ENSMUSG00000002803	Btbd6		-0.0895682	5.64829	2.10224	0.168227	0.999335	0.000289009
ENSMUSG00000026426	Arl8a		-0.0946735	7.36046	2.10218	0.168233	0.999335	0.000289009
ENSMUSG00000026229	Psmd1		0.086203	6.63654	2.1009	0.168355	0.999335	0.000289009
ENSMUSG00000017264	Exosc10		-0.0831729	5.4598	2.10089	0.168356	0.999335	0.000289009
ENSMUSG00000061119	Prcp		-0.14332	3.54162	2.09891	0.168545	0.999335	0.000289009
ENSMUSG00000044496	2510039O18Rik		-0.116728	4.78297	2.09887	0.168547	0.999335	0.000289009
ENSMUSG00000025089	Gfra1		0.110666	4.71022	2.09886	0.168548	0.999335	0.000289009
ENSMUSG00000105286	Gm43140		-0.379076	0.95933	2.09938	0.168587	0.999335	0.000289009
ENSMUSG00000009555	Cdk9		-0.106843	6.38343	2.09834	0.168598	0.999335	0.000289009
ENSMUSG00000034488	Edil3		0.0991748	7.38127	2.09799	0.168631	0.999335	0.000289009
ENSMUSG00000028172	Tacr3		-0.385345	0.961215	2.09811	0.168659	0.999335	0.000289009
ENSMUSG00000109562	Gm45178		0.53556	-0.304449	2.08077	0.168732	0.999335	0.000289009
ENSMUSG00000108143	Gm44414		0.681761	-1.29146	2.05788	0.168861	0.999335	0.000289009
ENSMUSG00000032997	Chpf		-0.0936523	6.50972	2.09524	0.168892	0.999335	0.000289009
ENSMUSG00000058709	Egln2		-0.156976	6.05846	2.09503	0.168913	0.999335	0.000289009
ENSMUSG00000028626	Col9a2		-0.241259	2.40898	2.09479	0.168939	0.999335	0.000289009
ENSMUSG00000104156	Gm38102		-0.233083	2.60938	2.09477	0.16894	0.999335	0.000289009
ENSMUSG00000025979	Mob4		0.125955	5.70053	2.09469	0.168944	0.999335	0.000289009
ENSMUSG00000026753	Ppp6c		0.104782	5.8493	2.09421	0.16899	0.999335	0.000289009
ENSMUSG00000035621	Midn		-0.0913237	6.05364	2.09403	0.169008	0.999335	0.000289009
ENSMUSG00000097284	NA		-0.216987	1.80836	2.09398	0.169021	0.999335	0.000289009
ENSMUSG00000116518	Gm49494		0.560282	-0.693618	2.08093	0.169107	0.999335	0.000289009
ENSMUSG00000104525	Gm37334		0.715383	-0.827479	2.07656	0.16911	0.999335	0.000289009
ENSMUSG00000060445	Sycp2		0.212019	1.87289	2.09344	0.169113	0.999335	0.000289009
ENSMUSG00000079108	Srp54c		0.158027	4.03719	2.09194	0.169208	0.999335	0.000289009
ENSMUSG00000034175	Rhbdd3		-0.168231	4.01527	2.09173	0.169228	0.999335	0.000289009
ENSMUSG00000023019	Gpd1		-0.129402	6.26572	2.0914	0.169258	0.999335	0.000289009
ENSMUSG00000037072	Selenof		0.0881182	6.99082	2.09122	0.169275	0.999335	0.000289009
ENSMUSG00000022890	Atp5pf		0.0830727	6.51152	2.09079	0.169317	0.999335	0.000289009
ENSMUSG00000025407	Gli1		-0.274892	1.36752	2.0907	0.169345	0.999335	0.000289009
ENSMUSG00000042644	Itpr3		-0.205474	3.12654	2.08993	0.1694	0.999335	0.000289009
ENSMUSG00000040699	Limd2		-0.16505	5.24688	2.08911	0.169477	0.999335	0.000289009
ENSMUSG00000000202	Btbd17		-0.127345	4.96657	2.08874	0.169512	0.999335	0.000289009
ENSMUSG00000052137	Rbm12b2		-0.158063	3.41834	2.08821	0.169565	0.999335	0.000289009
ENSMUSG00000095332	Gm9821		-0.189562	3.34101	2.08807	0.169578	0.999335	0.000289009
ENSMUSG00000041298	Katnal1		0.0820412	6.58755	2.0864	0.169736	0.999335	0.000289009
ENSMUSG00000063531	Sema3e		0.270679	4.79187	2.08549	0.169824	0.999335	0.000289009
ENSMUSG00000072679	D6Ertd474e		0.548734	-0.558477	2.07354	0.16985	0.999335	0.000289009
ENSMUSG00000097572	Gm26797		-0.486264	0.473427	2.08617	0.169869	0.999335	0.000289009
ENSMUSG00000025869	Nop16		0.12349	3.90036	2.08466	0.169904	0.999335	0.000289009
ENSMUSG00000117286	Gm1043		-0.125636	5.07776	2.08382	0.169984	0.999335	0.000289009
ENSMUSG00000029557	Mrm2		0.188144	2.84891	2.08277	0.170086	0.999335	0.000289009
ENSMUSG00000086040	Wipf3		-0.0892974	6.39634	2.08261	0.1701	0.999335	0.000289009
ENSMUSG00000109771	Gm35315		-0.457716	0.309363	2.08247	0.170103	0.999335	0.000289009
ENSMUSG00000031706	Rfx1		-0.105201	5.21187	2.08223	0.170136	0.999335	0.000289009
ENSMUSG00000098206	Mir181a-1hg		0.503207	-0.0701503	2.08381	0.170142	0.999335	0.000289009
ENSMUSG00000032458	Copb2		0.0862466	6.25154	2.08169	0.170189	0.999335	0.000289009
ENSMUSG00000001707	Eef1e1		-0.132042	3.88449	2.08166	0.170192	0.999335	0.000289009
ENSMUSG00000035681	Kcnc2		0.0816206	7.13484	2.08113	0.170242	0.999335	0.000289009
ENSMUSG00000052406	Rexo4		-0.0865905	5.6382	2.07994	0.170357	0.999335	0.000289009
ENSMUSG00000070568	Slc6a21		0.791576	-1.30481	2.04639	0.170387	0.999335	0.000289009
ENSMUSG00000002871	Tpra1		-0.115989	4.71557	2.07709	0.170632	0.999335	0.000289009
ENSMUSG00000026918	Brd3		0.0832114	5.95623	2.07633	0.170705	0.999335	0.000289009
ENSMUSG00000075576	Gm12359		-0.339717	1.3042	2.07611	0.170757	0.999335	0.000289009
ENSMUSG00000087307	Gm12925		-0.538275	-0.428135	2.06998	0.170769	0.999335	0.000289009
ENSMUSG00000110698	Gm45875		-0.757848	-0.977584	2.04697	0.170791	0.999335	0.000289009
ENSMUSG00000097585	E230029C05Rik		0.188398	2.07052	2.07513	0.170827	0.999335	0.000289009
ENSMUSG00000024870	Rab1b		-0.107714	6.95705	2.07303	0.171023	0.999335	0.000289009
ENSMUSG00000046364	Rpl27a		-0.09457	7.08894	2.07292	0.171034	0.999335	0.000289009
ENSMUSG00000071456	1110002L01Rik		0.210456	1.95809	2.0724	0.17109	0.999335	0.000289009
ENSMUSG00000087968	Gm25395		-0.642167	-0.940873	2.05543	0.171156	0.999335	0.000289009
ENSMUSG00000027327	Adissp		-0.124776	5.19202	2.07123	0.171197	0.999335	0.000289009
ENSMUSG00000086503	Xist		-0.142606	9.31089	2.07084	0.171235	0.999335	0.000289009
ENSMUSG00000038843	Gcnt1		0.214606	1.6965	2.07049	0.171277	0.999335	0.000289009
ENSMUSG00000097722	NA		-0.593607	-1.11002	2.04748	0.171311	0.999335	0.000289009
ENSMUSG00000036751	Cox6b1		-0.139469	6.71239	2.06667	0.171639	0.999335	0.000289009
ENSMUSG00000022441	Efcab6		-0.164198	3.51672	2.06656	0.171651	0.999335	0.000289009
ENSMUSG00000103831	Gm37608		-0.18236	2.5845	2.06623	0.171687	0.999335	0.000289009
ENSMUSG00000056032	BC018473		-0.557027	-0.650429	2.04807	0.17179	0.999335	0.000289009
ENSMUSG00000039813	Tbc1d2		-0.179864	3.29737	2.06488	0.171815	0.999335	0.000289009
ENSMUSG00000082226	Gm715		-0.217011	2.07475	2.06445	0.17186	0.999335	0.000289009
ENSMUSG00000084904	Gm14827		-0.21286	2.8525	2.06409	0.171893	0.999335	0.000289009
ENSMUSG00000056832	Ift56		-0.136581	3.54234	2.06341	0.171957	0.999335	0.000289009
ENSMUSG00000020937	Plcd3		-0.137105	4.33514	2.06331	0.171967	0.999335	0.000289009
ENSMUSG00000017309	Cd300lg		-0.844562	-1.23328	2.0141	0.171996	0.999335	0.000289009
ENSMUSG00000036894	Rap2b		-0.0976899	4.87448	2.06227	0.172068	0.999335	0.000289009
ENSMUSG00000034278	Dnajc17		-0.221675	2.71215	2.06169	0.172127	0.999335	0.000289009
ENSMUSG00000062397	Zfp706		0.0851406	7.30568	2.06151	0.172141	0.999335	0.000289009
ENSMUSG00000085604	Dhx58os		0.940808	-1.3215	2.01048	0.172165	0.999335	0.000289009
ENSMUSG00000000305	Cdh4		-0.149318	4.40969	2.06127	0.172166	0.999335	0.000289009
ENSMUSG00000025650	Col7a1		-0.260353	1.67276	2.06125	0.172185	0.999335	0.000289009
ENSMUSG00000027428	Rbbp9		0.115062	4.8064	2.06103	0.172189	0.999335	0.000289009
ENSMUSG00000021339	Mrs2		0.0843903	6.36309	2.06012	0.172277	0.999335	0.000289009
ENSMUSG00000054871	Tmem158		-0.154945	5.92676	2.0584	0.172445	0.999335	0.000289009
ENSMUSG00000026869	Psmd5		0.114001	5.45276	2.05828	0.172457	0.999335	0.000289009
ENSMUSG00000035673	Sbno2		-0.132184	4.83369	2.058	0.172485	0.999335	0.000289009
ENSMUSG00000056666	Retsat		0.140327	3.67112	2.0574	0.172544	0.999335	0.000289009
ENSMUSG00000108348	Pnma8c		0.0881324	7.00939	2.05732	0.17255	0.999335	0.000289009
ENSMUSG00000055491	Pprc1		-0.0975325	4.63299	2.05682	0.1726	0.999335	0.000289009
ENSMUSG00000042540	Acot5		0.22287	2.0988	2.05609	0.172677	0.999335	0.000289009
ENSMUSG00000033949	Trim36		0.242217	1.92564	2.05552	0.172734	0.999335	0.000289009
ENSMUSG00000006307	Kmt2b		-0.0935357	6.14445	2.05522	0.172756	0.999335	0.000289009
ENSMUSG00000002108	Nr1h3		-0.235429	1.68357	2.0552	0.172768	0.999335	0.000289009
ENSMUSG00000073590	3222401L13Rik		-0.508758	0.259561	2.05647	0.172794	0.999335	0.000289009
ENSMUSG00000097336	Fendrr		0.402572	0.463919	2.05526	0.172865	0.999335	0.000289009
ENSMUSG00000064365	mt-Ts2		0.366723	2.43342	2.05401	0.172936	0.999335	0.000289009
ENSMUSG00000082494	Gm13687		-0.648189	-0.874987	2.03622	0.17297	0.999335	0.000289009
ENSMUSG00000060181	Slc35e3		0.108791	4.99693	2.0528	0.172994	0.999335	0.000289009
ENSMUSG00000022781	Pak2		0.0839514	5.60207	2.05228	0.173044	0.999335	0.000289009
ENSMUSG00000024146	Cript		0.114743	5.19001	2.05096	0.173175	0.999335	0.000289009
ENSMUSG00000031493	Ggn		-0.425122	0.297129	2.05231	0.173194	0.999335	0.000289009
ENSMUSG00000047466	Ark2n		0.138548	5.04058	2.04946	0.173321	0.999335	0.000289009
ENSMUSG00000025076	Casp7		0.278509	1.6856	2.0484	0.173434	0.999335	0.000289009
ENSMUSG00000029427	Zcchc8		-0.10272	4.94585	2.04672	0.173591	0.999335	0.000289009
ENSMUSG00000087466	A330041J22Rik		-0.314466	0.722272	2.04738	0.173603	0.999335	0.000289009
ENSMUSG00000104181	Gm8850		-0.548288	-0.816218	2.00852	0.173721	0.999335	0.000289009
ENSMUSG00000062438	Adam1b		-0.556407	-0.733264	2.04117	0.173753	0.999335	0.000289009
ENSMUSG00000105679	Gm43338		-0.551992	-0.596099	2.04196	0.173765	0.999335	0.000289009
ENSMUSG00000075419	Dolk		-0.119527	4.22343	2.04485	0.173776	0.999335	0.000289009
ENSMUSG00000056418	BC043934		-0.696726	-0.95684	2.01693	0.173789	0.999335	0.000289009
ENSMUSG00000037075	Rnf139		0.110722	4.55992	2.04444	0.173816	0.999335	0.000289009
ENSMUSG00000098112	Bin2		-0.218177	2.04901	2.04375	0.17389	0.999335	0.000289009
ENSMUSG00000057666	Gapdh		0.939371	5.43897	2.04344	0.173915	0.999335	0.000289009
ENSMUSG00000040242	Fgfr1op2		0.108925	7.05834	2.04329	0.173929	0.999335	0.000289009
ENSMUSG00000002741	Ykt6		0.0740158	6.45946	2.04283	0.173975	0.999335	0.000289009
ENSMUSG00000028466	Creb3		0.0933042	5.06878	2.04261	0.173997	0.999335	0.000289009
ENSMUSG00000022199	Slc22a17		-0.115101	8.99553	2.04233	0.174025	0.999335	0.000289009
ENSMUSG00000116597	Gm536		-0.602087	-1.12164	2.02005	0.174117	0.999335	0.000289009
ENSMUSG00000044390	Tigd3		0.222585	1.62008	2.04065	0.174203	0.999335	0.000289009
ENSMUSG00000037921	Ddx60		-0.372191	0.451392	2.04066	0.174225	0.999335	0.000289009
ENSMUSG00000108446	Gm44997		-0.420516	-0.167025	2.04207	0.174254	0.999335	0.000289009
ENSMUSG00000035226	Rims4		-0.125904	7.23431	2.03988	0.174267	0.999335	0.000289009
ENSMUSG00000067597	Dgat2l6		-0.389717	0.326819	2.04102	0.174275	0.999335	0.000289009
ENSMUSG00000028221	Pip4p2		0.098334	5.3833	2.03887	0.174367	0.999335	0.000289009
ENSMUSG00000058301	Upf1		-0.107099	6.23807	2.038	0.174453	0.999335	0.000289009
ENSMUSG00000106651	Gm42608		-0.214559	2.06741	2.03759	0.174509	0.999335	0.000289009
ENSMUSG00000091119	Ccdc152		-0.482251	-0.253395	2.03135	0.174534	0.999335	0.000289009
ENSMUSG00000083396	Gm15542		0.182628	3.46059	2.03673	0.174581	0.999335	0.000289009
ENSMUSG00000022120	Obi1		-0.136637	3.68147	2.0365	0.174603	0.999335	0.000289009
ENSMUSG00000086539	Gm16759		0.558585	-0.481367	2.0361	0.174614	0.999335	0.000289009
ENSMUSG00000073682	NA		-0.697725	-0.906132	2.01977	0.174614	0.999335	0.000289009
ENSMUSG00000024726	Carnmt1		0.2298	2.57563	2.03511	0.174743	0.999335	0.000289009
ENSMUSG00000084839	Gm14097		0.931013	-1.61792	1.98946	0.174819	0.999335	0.000289009
ENSMUSG00000093677	Gm20712		0.227631	2.35553	2.03417	0.174837	0.999335	0.000289009
ENSMUSG00000036835	Psenen		0.0988545	4.93107	2.0341	0.17484	0.999335	0.000289009
ENSMUSG00000011306	Sugp1		-0.0960869	5.6363	2.03391	0.174859	0.999335	0.000289009
ENSMUSG00000024797	Vps51		0.242782	1.45667	2.03385	0.17488	0.999335	0.000289009
ENSMUSG00000102369	9530022L04Rik		1.0149	-1.67261	2.00563	0.175205	0.999335	0.000289009
ENSMUSG00000100931	Gm28085		0.469877	-0.416302	2.0207	0.175218	0.999335	0.000289009
ENSMUSG00000022983	Scaf4		-0.084749	5.5189	2.02987	0.175261	0.999335	0.000289009
ENSMUSG00000073906	Or52w1		0.511422	-0.526471	2.02071	0.17533	0.999335	0.000289009
ENSMUSG00000106596	Gm42822		0.750166	-1.09853	2.00371	0.175402	0.999335	0.000289009
ENSMUSG00000030413	Pglyrp1		0.206241	2.5548	2.0283	0.175421	0.999335	0.000289009
ENSMUSG00000091764	Zfp964		-0.19349	2.33456	2.02828	0.175424	0.999335	0.000289009
ENSMUSG00000026393	Nek7		0.110749	5.63816	2.02726	0.175522	0.999335	0.000289009
ENSMUSG00000089872	Rps6kc1		-0.0777965	6.00363	2.02725	0.175523	0.999335	0.000289009
ENSMUSG00000001120	Pcbp3		0.0895626	5.37913	2.02722	0.175526	0.999335	0.000289009
ENSMUSG00000001909	Trmt1		-0.0764443	6.1478	2.02664	0.175583	0.999335	0.000289009
ENSMUSG00000058351	Uqcc5		-0.277552	1.93489	2.02662	0.175592	0.999335	0.000289009
ENSMUSG00000014294	Ndufa2		-0.114137	4.93414	2.02587	0.175661	0.999335	0.000289009
ENSMUSG00000039976	Tbc1d16		0.111228	4.96781	2.02477	0.175772	0.999335	0.000289009
ENSMUSG00000030595	Nfkbib		-0.108098	4.57937	2.02415	0.175833	0.999335	0.000289009
ENSMUSG00000010406	Mrpl52		-0.128488	3.73994	2.02399	0.17585	0.999335	0.000289009
ENSMUSG00000044562	Rasip1		-0.204603	2.95888	2.02309	0.175941	0.999335	0.000289009
ENSMUSG00000040187	Bmal2		-0.136254	4.29302	2.02251	0.175998	0.999335	0.000289009
ENSMUSG00000084384	Gm12251		-0.276789	1.37386	2.02252	0.176016	0.999335	0.000289009
ENSMUSG00000068397	Gm10240		-0.762953	-1.26234	1.99055	0.176054	0.999335	0.000289009
ENSMUSG00000086584	Gm12002		-0.600818	-0.575072	2.00616	0.176105	0.999335	0.000289009
ENSMUSG00000020474	Polm		0.189128	2.62436	2.02089	0.176163	0.999335	0.000289009
ENSMUSG00000033948	Zswim5		-0.11795	4.02325	2.02086	0.176164	0.999335	0.000289009
ENSMUSG00000028461	Ccdc107		-0.135785	3.70042	2.02078	0.176171	0.999335	0.000289009
ENSMUSG00000022889	Mrpl39		-0.124062	4.18152	2.02072	0.176177	0.999335	0.000289009
ENSMUSG00000078771	Evi2a		0.178197	3.00691	2.02028	0.176222	0.999335	0.000289009
ENSMUSG00000049502	Dtx3l		0.194449	2.68987	2.01931	0.17632	0.999335	0.000289009
ENSMUSG00000036819	Jmjd4		0.0842629	5.47042	2.01914	0.176336	0.999335	0.000289009
ENSMUSG00000037111	Setd7		0.068392	7.97698	2.019	0.17635	0.999335	0.000289009
ENSMUSG00000037640	Zfp60		-0.135779	4.93669	2.01822	0.176428	0.999335	0.000289009
ENSMUSG00000031221	Igbp1		-0.095752	4.99069	2.01817	0.176433	0.999335	0.000289009
ENSMUSG00000040797	Iqsec3		-0.0728106	8.21511	2.01794	0.176456	0.999335	0.000289009
ENSMUSG00000066442	Mthfs		0.335817	0.676267	2.01838	0.176474	0.999335	0.000289009
ENSMUSG00000059939	9430015G10Rik		-0.0948226	4.66192	2.01733	0.176518	0.999335	0.000289009
ENSMUSG00000023345	Poc1a		0.15191	3.55297	2.01667	0.176584	0.999335	0.000289009
ENSMUSG00000020758	Itgb4		0.181926	2.88083	2.01544	0.17671	0.999335	0.000289009
ENSMUSG00000040462	Os9		-0.107041	7.03339	2.01526	0.176726	0.999335	0.000289009
ENSMUSG00000024517	Grp		-0.226798	2.27469	2.01499	0.176758	0.999335	0.000289009
ENSMUSG00000053080	Zfta		-0.147442	5.85544	2.0144	0.176813	0.999335	0.000289009
ENSMUSG00000114785	Gm41115		-0.601061	-0.901387	1.98646	0.176859	0.999335	0.000289009
ENSMUSG00000084230	Gm14388		0.329329	1.08184	2.01423	0.176861	0.999335	0.000289009
ENSMUSG00000087064	Sap30bpos		-0.43891	0.317698	2.01229	0.176925	0.999335	0.000289009
ENSMUSG00000108808	Gm45204		0.434329	0.288233	2.01356	0.176967	0.999335	0.000289009
ENSMUSG00000107120	Gm43059		-0.318828	0.608729	2.01215	0.177156	0.999335	0.000289009
ENSMUSG00000097660	NA		-0.325755	0.94144	2.01177	0.177179	0.999335	0.000289009
ENSMUSG00000111977	Gm47163		-0.112238	4.73859	2.01075	0.177181	0.999335	0.000289009
ENSMUSG00000053950	Adnp2		-0.0997443	4.98719	2.00894	0.177364	0.999335	0.000289009
ENSMUSG00000030654	Arl6ip1		0.0689615	7.89263	2.00891	0.177367	0.999335	0.000289009
ENSMUSG00000029671	Wnt16		-0.418304	0.238941	2.01025	0.177389	0.999335	0.000289009
ENSMUSG00000046598	Bdh1		0.0804942	5.54265	2.00813	0.177447	0.999335	0.000289009
ENSMUSG00000041343	Ankrd42		-0.114843	4.03023	2.00781	0.177479	0.999335	0.000289009
ENSMUSG00000112163	Gm8188		-0.508805	-0.0615576	1.98566	0.177555	0.999335	0.000289009
ENSMUSG00000026842	Abl1		-0.0892557	5.96057	2.00636	0.177626	0.999335	0.000289009
ENSMUSG00000027796	Smad9		0.14666	4.09044	2.00561	0.177702	0.999335	0.000289009
ENSMUSG00000103532	Gm4430		-0.363941	0.357498	2.00657	0.177719	0.999335	0.000289009
ENSMUSG00000051403	Ppp1r37		-0.10749	7.45835	2.00539	0.177724	0.999335	0.000289009
ENSMUSG00000015970	Chdh		0.226483	1.88693	2.0038	0.177892	0.999335	0.000289009
ENSMUSG00000027955	Gask1b		0.158639	2.66154	2.00324	0.177945	0.999335	0.000289009
ENSMUSG00000020846	Rflnb		0.122746	4.09492	2.0032	0.177947	0.999335	0.000289009
ENSMUSG00000060935	Tmem263		0.0902272	5.05129	2.00258	0.178009	0.999335	0.000289009
ENSMUSG00000063600	Egfem1		-0.231744	2.52894	2.00222	0.178048	0.999335	0.000289009
ENSMUSG00000029060	Mib2		-0.0812602	6.79203	2.00184	0.178085	0.999335	0.000289009
ENSMUSG00000079260	Tmppe		-0.146281	3.39799	2.00154	0.178116	0.999335	0.000289009
ENSMUSG00000117317	Gm49961		0.63182	-0.783294	1.99301	0.178242	0.999335	0.000289009
ENSMUSG00000034614	Pik3ip1		-0.0938726	4.69467	2.00026	0.178246	0.999335	0.000289009
ENSMUSG00000046101	Mcmdc2		0.222573	2.0603	1.99988	0.178291	0.999335	0.000289009
ENSMUSG00000000439	Mkrn2		0.10342	4.66895	1.99917	0.178357	0.999335	0.000289009
ENSMUSG00000035085	1700020L24Rik		-0.480679	0.18518	2.0006	0.178376	0.999335	0.000289009
ENSMUSG00000040952	Rps19		-0.100249	6.25563	1.99885	0.178389	0.999335	0.000289009
ENSMUSG00000024258	Polr2d		-0.136383	3.46589	1.99832	0.178444	0.999335	0.000289009
ENSMUSG00000031750	Il34		-0.0794257	5.75043	1.9979	0.178486	0.999335	0.000289009
ENSMUSG00000035860	Cdhr3		-0.39095	0.820928	1.99805	0.178534	0.999335	0.000289009
ENSMUSG00000069972	Rps13-ps2		-0.465362	1.05388	1.99626	0.178704	0.999335	0.000289009
ENSMUSG00000058248	Kcnh1		0.0731942	7.23775	1.99535	0.178746	0.999335	0.000289009
ENSMUSG00000096977	Gm10827		0.339345	0.628005	1.99613	0.178749	0.999335	0.000289009
ENSMUSG00000055660	Mettl4		0.185501	3.00438	1.99495	0.178789	0.999335	0.000289009
ENSMUSG00000018678	Sp2		-0.13723	4.0029	1.99483	0.1788	0.999335	0.000289009
ENSMUSG00000021124	Vti1b		-0.0697107	6.90833	1.9947	0.178813	0.999335	0.000289009
ENSMUSG00000003746	Man1a		0.112905	4.72062	1.99453	0.178831	0.999335	0.000289009
ENSMUSG00000039156	Stim2		0.0765661	6.22298	1.99388	0.178897	0.999335	0.000289009
ENSMUSG00000090194	Gm16161		-0.5091	-0.522744	1.98592	0.178908	0.999335	0.000289009
ENSMUSG00000030655	Smg1		-0.182968	7.66106	1.99352	0.178934	0.999335	0.000289009
ENSMUSG00000036478	Btg1		-0.102742	4.71475	1.99346	0.17894	0.999335	0.000289009
ENSMUSG00000033458	Fan1		0.14003	3.58834	1.99254	0.179034	0.999335	0.000289009
ENSMUSG00000005983	1700037C18Rik		-0.227814	2.08769	1.99238	0.179055	0.999335	0.000289009
ENSMUSG00000020792	Exoc7		0.0754072	6.1753	1.99233	0.179056	0.999335	0.000289009
ENSMUSG00000048347	Pcdhb18		0.168972	3.14503	1.9914	0.179152	0.999335	0.000289009
ENSMUSG00000093904	Tomm20		0.0805669	8.15322	1.99088	0.179204	0.999335	0.000289009
ENSMUSG00000116757	Gm4786		-0.623223	-0.362311	1.98975	0.179286	0.999335	0.000289009
ENSMUSG00000031371	Haus7		-0.223892	1.71217	1.98743	0.179567	0.999335	0.000289009
ENSMUSG00000038697	Taf5l		0.122833	4.17925	1.9872	0.179583	0.999335	0.000289009
ENSMUSG00000037989	Wnk2		-0.0938591	7.64938	1.98607	0.179698	0.999335	0.000289009
ENSMUSG00000041840	Haus1		0.193364	2.43448	1.98576	0.179733	0.999335	0.000289009
ENSMUSG00000029098	Acox3		0.0827311	5.41367	1.9845	0.17986	0.999335	0.000289009
ENSMUSG00000090039	Gm15894		-0.587021	-0.872513	1.97266	0.179973	0.999335	0.000289009
ENSMUSG00000025266	Gnl3l		0.0705697	7.77712	1.98335	0.179978	0.999335	0.000289009
ENSMUSG00000020349	Ppp2ca		0.0803436	8.42615	1.98307	0.180007	0.999335	0.000289009
ENSMUSG00000096014	Sox1		-0.148936	3.77438	1.98274	0.180042	0.999335	0.000289009
ENSMUSG00000044827	Tlr1		0.642718	-0.515763	1.97185	0.180089	0.999335	0.000289009
ENSMUSG00000032018	Sc5d		0.0815099	6.02631	1.98182	0.180136	0.999335	0.000289009
ENSMUSG00000031770	Herpud1		0.0938851	5.84869	1.98137	0.180182	0.999335	0.000289009
ENSMUSG00000024992	Pde6c		0.657688	-0.860657	1.96883	0.180218	0.999335	0.000289009
ENSMUSG00000066877	Nck2		0.090842	5.2256	1.98044	0.180278	0.999335	0.000289009
ENSMUSG00000018634	Crhr1		-0.125584	5.23339	1.98011	0.180313	0.999335	0.000289009
ENSMUSG00000021185	Dglucy		0.173645	2.915	1.97999	0.180327	0.999335	0.000289009
ENSMUSG00000049439	Cyp20a1		0.119811	3.45827	1.97931	0.180396	0.999335	0.000289009
ENSMUSG00000108239	Gm19434		-0.545476	-0.946202	1.95761	0.180482	0.999335	0.000289009
ENSMUSG00000102553	D930036K23Rik		0.363913	0.715858	1.97885	0.180558	0.999335	0.000289009
ENSMUSG00000021262	Evl		-0.0908733	6.50477	1.97753	0.18058	0.999335	0.000289009
ENSMUSG00000043733	Ptpn11		0.0788251	7.4394	1.97695	0.18064	0.999335	0.000289009
ENSMUSG00000073437	D330041H03Rik		-0.289091	1.25127	1.97709	0.180645	0.999335	0.000289009
ENSMUSG00000032889	Gm6685		-0.489192	-0.514722	1.97394	0.180687	0.999335	0.000289009
ENSMUSG00000034771	Tle2		-0.127947	4.85752	1.97603	0.180736	0.999335	0.000289009
ENSMUSG00000028837	Psmb2		0.0911944	5.29638	1.97557	0.180783	0.999335	0.000289009
ENSMUSG00000013160	Atp6v0d1		0.0699906	7.62455	1.97543	0.180798	0.999335	0.000289009
ENSMUSG00000050043	Tmx2		0.0700954	7.28074	1.97505	0.180837	0.999335	0.000289009
ENSMUSG00000053929	Zftraf1		-0.0791606	7.31333	1.97505	0.180837	0.999335	0.000289009
ENSMUSG00000052707	Tnrc6a		-0.0798921	6.63633	1.97459	0.180885	0.999335	0.000289009
ENSMUSG00000029328	Hnrnpdl		-0.0675552	7.50852	1.97445	0.180899	0.999335	0.000289009
ENSMUSG00000060450	Rnf14		0.0965234	8.26663	1.97374	0.180973	0.999335	0.000289009
ENSMUSG00000014786	Slc9a5		-0.132518	5.49194	1.97335	0.181013	0.999335	0.000289009
ENSMUSG00000008855	Hdac5		-0.0952314	7.40739	1.97228	0.181125	0.999335	0.000289009
ENSMUSG00000047284	Neurl4		-0.08679	6.96493	1.97106	0.181252	0.999335	0.000289009
ENSMUSG00000026123	Plekhb2		0.0716587	8.17408	1.97096	0.181262	0.999335	0.000289009
ENSMUSG00000110016	Gm20751		-0.47336	-0.150928	1.97294	0.181293	0.999335	0.000289009
ENSMUSG00000029911	Ssbp1		0.1238	3.80398	1.97036	0.181325	0.999335	0.000289009
ENSMUSG00000052369	Tmem106c		0.114202	4.39965	1.97036	0.181325	0.999335	0.000289009
ENSMUSG00000001942	Siae		0.106891	5.20607	1.97011	0.18135	0.999335	0.000289009
ENSMUSG00000073427	Gm4924		-0.202382	2.09706	1.96961	0.181421	0.999335	0.000289009
ENSMUSG00000055214	Pld5		0.201457	2.88278	1.96671	0.181707	0.999335	0.000289009
ENSMUSG00000043719	Col6a6		0.463936	-0.0596014	1.96889	0.181716	0.999335	0.000289009
ENSMUSG00000023118	Sympk		-0.0886014	7.28486	1.9663	0.181748	0.999335	0.000289009
ENSMUSG00000060284	Sp7		0.49165	-0.216522	1.96751	0.181758	0.999335	0.000289009
ENSMUSG00000028541	B4galt2		-0.113558	6.76401	1.96606	0.181773	0.999335	0.000289009
ENSMUSG00000006134	Crkl		0.0810942	5.71307	1.96591	0.181788	0.999335	0.000289009
ENSMUSG00000032583	Mon1a		0.113776	4.58748	1.96586	0.181793	0.999335	0.000289009
ENSMUSG00000013523	Bcas1		0.184537	5.97321	1.96574	0.181805	0.999335	0.000289009
ENSMUSG00000059689	Zfp637		0.108091	4.42432	1.96508	0.181875	0.999335	0.000289009
ENSMUSG00000026860	Sh3glb2		-0.0814885	7.48888	1.96497	0.181887	0.999335	0.000289009
ENSMUSG00000068854	H2bc21		0.243841	2.7561	1.96477	0.181909	0.999335	0.000289009
ENSMUSG00000041420	Meis3		-0.0980427	4.61363	1.9645	0.181935	0.999335	0.000289009
ENSMUSG00000116809	A630036G19Rik		0.308968	0.886448	1.95376	0.181947	0.999335	0.000289009
ENSMUSG00000012640	Zfp715		-0.122803	4.47603	1.96424	0.181963	0.999335	0.000289009
ENSMUSG00000114045	Gm34220		-0.202888	2.67346	1.96409	0.181981	0.999335	0.000289009
ENSMUSG00000057914	Cacnb2		0.0988633	5.45224	1.96379	0.18201	0.999335	0.000289009
ENSMUSG00000057234	Mettl15		0.2615	1.82179	1.96231	0.182172	0.999335	0.000289009
ENSMUSG00000111291	Gm48604		-0.18857	2.54834	1.96213	0.182185	0.999335	0.000289009
ENSMUSG00000108732	2310043P16Rik		-0.468512	-0.268853	1.96346	0.182221	0.999335	0.000289009
ENSMUSG00000030823	Zfp747l1		0.21339	1.84806	1.96131	0.182275	0.999335	0.000289009
ENSMUSG00000031511	Arhgef7		0.0719898	7.33785	1.96098	0.182303	0.999335	0.000289009
ENSMUSG00000028572	Hook1		-0.187345	6.37349	1.95981	0.182427	0.999335	0.000289009
ENSMUSG00000018770	Atp5mc3		-0.0992018	6.913	1.95933	0.182477	0.999335	0.000289009
ENSMUSG00000097290	1300002E11Rik		0.184648	3.07239	1.95875	0.182539	0.999335	0.000289009
ENSMUSG00000004642	Slbp		0.119044	4.25509	1.9585	0.182564	0.999335	0.000289009
ENSMUSG00000027366	Sppl2a		0.0903202	5.76075	1.95769	0.182648	0.999335	0.000289009
ENSMUSG00000027489	Necab3		-0.086353	6.16361	1.95748	0.182671	0.999335	0.000289009
ENSMUSG00000035934	Pknox2		-0.0750791	6.66354	1.95716	0.182704	0.999335	0.000289009
ENSMUSG00000102652	Gm37078		-0.489901	-0.587835	1.95711	0.182708	0.999335	0.000289009
ENSMUSG00000028886	Eya3		0.0941857	5.37673	1.95671	0.182752	0.999335	0.000289009
ENSMUSG00000031545	Gpat4		0.0854952	6.55779	1.95644	0.18278	0.999335	0.000289009
ENSMUSG00000032280	Tle3		-0.13162	5.678	1.95601	0.182825	0.999335	0.000289009
ENSMUSG00000062542	Syt9		0.177703	2.72376	1.95582	0.182848	0.999335	0.000289009
ENSMUSG00000032267	Usp28		-0.0842257	5.36547	1.95558	0.182871	0.999335	0.000289009
ENSMUSG00000042228	Lyn		0.169042	3.09449	1.95509	0.182923	0.999335	0.000289009
ENSMUSG00000026708	Cenpl		0.286374	0.631456	1.95426	0.183087	0.999335	0.000289009
ENSMUSG00000002948	Map2k7		-0.0896699	5.50518	1.95347	0.183093	0.999335	0.000289009
ENSMUSG00000045838	Ccdc9b		-0.18252	2.48396	1.95285	0.183161	0.999335	0.000289009
ENSMUSG00000022131	Gpr180		0.0927949	4.71181	1.95202	0.183246	0.999335	0.000289009
ENSMUSG00000027160	Ccdc34		0.159091	3.30565	1.95173	0.183277	0.999335	0.000289009
ENSMUSG00000031970	Dbndd1		-0.135314	4.05717	1.95131	0.183321	0.999335	0.000289009
ENSMUSG00000025169	Ogfod3		-0.210074	1.50883	1.95131	0.183333	0.999335	0.000289009
ENSMUSG00000037979	Ccdc92		-0.0886323	6.46978	1.95077	0.183378	0.999335	0.000289009
ENSMUSG00000003868	Ruvbl2		0.102852	4.44664	1.95059	0.183397	0.999335	0.000289009
ENSMUSG00000000732	Icosl		0.279064	1.45809	1.95028	0.183441	0.999335	0.000289009
ENSMUSG00000096199	Ptrhd1		0.196474	2.72316	1.94926	0.18354	0.999335	0.000289009
ENSMUSG00000023806	Rsph3b		-0.180305	2.83703	1.94892	0.183575	0.999335	0.000289009
ENSMUSG00000022994	Adcy6		-0.0800191	5.87934	1.94859	0.183608	0.999335	0.000289009
ENSMUSG00000019487	Trip10		-0.202616	2.91074	1.94816	0.183655	0.999335	0.000289009
ENSMUSG00000109957	Gm45353		-0.4017	0.398382	1.9489	0.183692	0.999335	0.000289009
ENSMUSG00000035310	NA		0.116027	3.82791	1.94756	0.183717	0.999335	0.000289009
ENSMUSG00000033166	Dis3		-0.129	4.25525	1.94745	0.183729	0.999335	0.000289009
ENSMUSG00000097164	Cep83os		0.125532	5.05747	1.94739	0.183735	0.999335	0.000289009
ENSMUSG00000031551	Ido1		-0.513848	-0.814753	1.94348	0.18378	0.999335	0.000289009
ENSMUSG00000000154	Slc22a18		-0.615226	-0.35697	1.94721	0.183957	0.999335	0.000289009
ENSMUSG00000061787	Rps17		-0.10539	6.08067	1.94513	0.183974	0.999335	0.000289009
ENSMUSG00000014956	Ppp1cb		0.0942242	8.04051	1.94409	0.184084	0.999335	0.000289009
ENSMUSG00000034071	Zfp551		-0.192574	1.87853	1.94402	0.184099	0.999335	0.000289009
ENSMUSG00000080242	Atp6v0c-ps2		0.315977	0.84546	1.94317	0.18425	0.999335	0.000289009
ENSMUSG00000030560	Ctsc		-0.167532	2.84139	1.94242	0.184263	0.999335	0.000289009
ENSMUSG00000062248	Cks2		0.457152	0.230416	1.94282	0.184371	0.999335	0.000289009
ENSMUSG00000019461	Plscr3		-0.119594	3.93459	1.94126	0.184386	0.999335	0.000289009
ENSMUSG00000005610	Eif4g2		0.0830993	9.06845	1.93995	0.184524	0.999335	0.000289009
ENSMUSG00000048385	Scrt1		-0.127841	8.07656	1.93985	0.184535	0.999335	0.000289009
ENSMUSG00000031605	Klhl2		0.0812103	7.32593	1.93979	0.184541	0.999335	0.000289009
ENSMUSG00000041341	Atg2b		0.10586	5.97548	1.93973	0.184548	0.999335	0.000289009
ENSMUSG00000009566	Fpgs		-0.196786	2.64645	1.93904	0.184624	0.999335	0.000289009
ENSMUSG00000023328	Ache		-0.0914785	5.77178	1.9389	0.184636	0.999335	0.000289009
ENSMUSG00000026341	Actr3		0.0724238	7.40588	1.93884	0.184642	0.999335	0.000289009
ENSMUSG00000026185	Igfbp5		0.0951056	7.37697	1.93833	0.184697	0.999335	0.000289009
ENSMUSG00000032607	Amt		-0.106339	4.6649	1.93828	0.184702	0.999335	0.000289009
ENSMUSG00000029701	Rbm28		-0.0839268	5.9612	1.93827	0.184703	0.999335	0.000289009
ENSMUSG00000028199	Cryz		0.131576	3.41749	1.9378	0.184754	0.999335	0.000289009
ENSMUSG00000086240	Gm7846		-0.483491	-0.275281	1.93639	0.184813	0.999335	0.000289009
ENSMUSG00000064372	mt-Tp		0.12475	6.08883	1.93701	0.184838	0.999335	0.000289009
ENSMUSG00000020182	Ddc		0.22187	1.8567	1.93669	0.184878	0.999335	0.000289009
ENSMUSG00000022454	Nell2		0.0705045	9.01915	1.93644	0.184898	0.999335	0.000289009
ENSMUSG00000040029	Ipo8		0.0787805	5.90967	1.93472	0.185081	0.999335	0.000289009
ENSMUSG00000086544	Chn1os3		-0.179491	2.49986	1.93449	0.185109	0.999335	0.000289009
ENSMUSG00000094463	Gm8546		0.717011	-0.862927	1.92212	0.185133	0.999335	0.000289009
ENSMUSG00000097047	1110020A21Rik		-0.617676	-0.695887	1.91649	0.185175	0.999335	0.000289009
ENSMUSG00000018765	Fxr2		-0.098121	6.85016	1.93311	0.185254	0.999335	0.000289009
ENSMUSG00000021838	Samd4		0.0998132	5.0921	1.9329	0.185276	0.999335	0.000289009
ENSMUSG00000052613	Pcdh15		-0.178487	4.81529	1.9327	0.185298	0.999335	0.000289009
ENSMUSG00000023505	Cdca3		0.467067	-0.418919	1.92343	0.185305	0.999335	0.000289009
ENSMUSG00000027938	Creb3l4		0.587747	-0.593427	1.93001	0.185368	0.999335	0.000289009
ENSMUSG00000045237	Eola1		-0.260117	2.21997	1.93149	0.185432	0.999335	0.000289009
ENSMUSG00000102252	Snrpn		0.0679279	8.48648	1.93079	0.185503	0.999335	0.000289009
ENSMUSG00000028149	Rap1gds1		0.0992967	8.39685	1.93018	0.185568	0.999335	0.000289009
ENSMUSG00000087679	Tmem250		-0.114209	5.95888	1.9281	0.18579	0.999335	0.000289009
ENSMUSG00000117335	Gm49870		-0.59281	-0.770761	1.92145	0.185796	0.999335	0.000289009
ENSMUSG00000042303	Sgsm3		0.0749217	6.27789	1.9274	0.185866	0.999335	0.000289009
ENSMUSG00000059336	Slc14a1		0.136532	3.25317	1.92706	0.185903	0.999335	0.000289009
ENSMUSG00000050705	2310061I04Rik		-0.077736	5.38948	1.92676	0.185935	0.999335	0.000289009
ENSMUSG00000059208	Hnrnpm		-0.081716	6.75842	1.92631	0.185983	0.999335	0.000289009
ENSMUSG00000030895	Hpx		-0.528669	-0.754067	1.90827	0.186015	0.999335	0.000289009
ENSMUSG00000109975	Gm19196		-0.327759	0.917766	1.92596	0.186059	0.999335	0.000289009
ENSMUSG00000032396	Dis3l		-0.0883217	4.94437	1.92531	0.186091	0.999335	0.000289009
ENSMUSG00000056131	Pgm3		0.141433	3.20957	1.92527	0.186096	0.999335	0.000289009
ENSMUSG00000071291	Zfp58		-0.260482	1.52275	1.92537	0.186098	0.999335	0.000289009
ENSMUSG00000044934	Zfp367		0.106757	4.95357	1.92448	0.18618	0.999335	0.000289009
ENSMUSG00000059401	Mamld1		-0.0842223	5.53997	1.92367	0.186267	0.999335	0.000289009
ENSMUSG00000056763	Cspp1		-0.122681	5.29525	1.92346	0.18629	0.999335	0.000289009
ENSMUSG00000031552	Adam18		0.533453	0.377754	1.92434	0.186347	0.999335	0.000289009
ENSMUSG00000038685	Rtel1		-0.10458	4.30803	1.92291	0.18635	0.999335	0.000289009
ENSMUSG00000026377	Nifk		-0.134003	3.86198	1.92255	0.186388	0.999335	0.000289009
ENSMUSG00000048644	Ctxn1		-0.0945977	8.44261	1.92213	0.186433	0.999335	0.000289009
ENSMUSG00000051375	Pcdh1		-0.111581	8.07647	1.9212	0.186533	0.999335	0.000289009
ENSMUSG00000095362	Gm14325		0.190656	3.42408	1.92082	0.186577	0.999335	0.000289009
ENSMUSG00000093189	Gm25694		0.904036	-1.28011	1.89613	0.186686	0.999335	0.000289009
ENSMUSG00000013495	Tmem175		0.0929092	5.33037	1.91972	0.186693	0.999335	0.000289009
ENSMUSG00000041205	Map6d1		0.0816137	6.35874	1.91959	0.186707	0.999335	0.000289009
ENSMUSG00000010660	Plcd1		-0.114978	4.14255	1.91959	0.186708	0.999335	0.000289009
ENSMUSG00000037846	Rtkn2		0.245498	1.68842	1.91871	0.186812	0.999335	0.000289009
ENSMUSG00000025508	Rplp2		-0.135847	6.05201	1.9186	0.186814	0.999335	0.000289009
ENSMUSG00000039771	Polr2j		-0.22935	3.29713	1.91711	0.186976	0.999335	0.000289009
ENSMUSG00000048483	Zdhhc22		-0.0843949	6.03878	1.91679	0.18701	0.999335	0.000289009
ENSMUSG00000033313	Fbxl8		0.287002	0.986006	1.91582	0.187146	0.999335	0.000289009
ENSMUSG00000052117	D630039A03Rik		-0.698309	-1.13598	1.88805	0.187274	0.999335	0.000289009
ENSMUSG00000030956	Fam53b		0.0842631	5.59488	1.91432	0.187277	0.999335	0.000289009
ENSMUSG00000063439	B9d2		-0.14197	3.26377	1.91418	0.187294	0.999335	0.000289009
ENSMUSG00000023075	Akirin1		0.0770057	6.2538	1.91403	0.187309	0.999335	0.000289009
ENSMUSG00000097857	NA		0.555252	-0.828571	1.90099	0.18744	0.999335	0.000289009
ENSMUSG00000018171	Vmp1		0.0880626	6.68205	1.91185	0.187545	0.999335	0.000289009
ENSMUSG00000017737	Mmp9		-0.361752	0.592579	1.91223	0.18759	0.999335	0.000289009
ENSMUSG00000086291	Gm15513		-0.247667	2.19514	1.91123	0.18762	0.999335	0.000289009
ENSMUSG00000061242	Gm9104		-0.725095	-1.05894	1.881	0.18763	0.999335	0.000289009
ENSMUSG00000110523	C230057M02Rik		-0.105871	5.16752	1.91064	0.187677	0.999335	0.000289009
ENSMUSG00000105753	Gm43847		0.815997	-1.00525	1.89171	0.187695	0.999335	0.000289009
ENSMUSG00000038668	Lpar1		0.18982	4.23798	1.91028	0.187716	0.999335	0.000289009
ENSMUSG00000029860	Zyx		-0.112475	5.3141	1.90935	0.187817	0.999335	0.000289009
ENSMUSG00000025812	Pard3		0.124305	3.87356	1.90847	0.187913	0.999335	0.000289009
ENSMUSG00000028885	Smpdl3b		0.421224	-0.0637663	1.91035	0.187931	0.999335	0.000289009
ENSMUSG00000000827	Tpd52l2		0.0793534	5.42621	1.90809	0.187954	0.999335	0.000289009
ENSMUSG00000031788	Kifc3		-0.123427	5.28976	1.90783	0.187983	0.999335	0.000289009
ENSMUSG00000021671	Poc5		0.103305	5.08437	1.90762	0.188006	0.999335	0.000289009
ENSMUSG00000094936	Rbm4		-0.179922	2.41163	1.90441	0.18836	0.999335	0.000289009
ENSMUSG00000040943	Tet2		-0.118223	5.92531	1.90424	0.188374	0.999335	0.000289009
ENSMUSG00000037235	Mxd4		-0.0970159	6.54089	1.90397	0.188403	0.999335	0.000289009
ENSMUSG00000040840	4930579G18Rik		-0.175962	2.61795	1.90318	0.188493	0.999335	0.000289009
ENSMUSG00000002688	Prkd1		0.149285	2.90556	1.903	0.188512	0.999335	0.000289009
ENSMUSG00000085492	Trmt61b		-0.145282	2.7366	1.9027	0.188544	0.999335	0.000289009
ENSMUSG00000034701	Neurod1		0.17338	4.01694	1.90255	0.188559	0.999335	0.000289009
ENSMUSG00000026586	Prrx1		0.170915	3.05258	1.90256	0.18856	0.999335	0.000289009
ENSMUSG00000048087	Ahcyl		0.20914	2.08804	1.90232	0.188589	0.999335	0.000289009
ENSMUSG00000081600	Gm12286		0.808092	-1.24669	1.87644	0.188643	0.999335	0.000289009
ENSMUSG00000029754	Dlx6		-0.28976	1.64902	1.90108	0.18873	0.999335	0.000289009
ENSMUSG00000052087	Rgs14		0.0992488	5.25105	1.89975	0.188865	0.999335	0.000289009
ENSMUSG00000083557	Gm6877		0.346906	0.817266	1.89913	0.188988	0.999335	0.000289009
ENSMUSG00000042548	Asxl1		0.0778146	5.85677	1.89803	0.189054	0.999335	0.000289009
ENSMUSG00000057762	Prp2rt		0.597922	-0.582555	1.89399	0.189098	0.999335	0.000289009
ENSMUSG00000107719	Gm43937		0.496801	-0.516148	1.88786	0.189121	0.999335	0.000289009
ENSMUSG00000031217	Efnb1		-0.172508	3.78887	1.89718	0.189148	0.999335	0.000289009
ENSMUSG00000041515	Irf8		0.165382	2.44409	1.89719	0.189149	0.999335	0.000289009
ENSMUSG00000021264	Yy1		0.0682016	6.54195	1.89687	0.189182	0.999335	0.000289009
ENSMUSG00000037962	Rflna		0.483709	0.218674	1.89798	0.189197	0.999335	0.000289009
ENSMUSG00000020686	Gas2l2		0.310025	0.506814	1.89704	0.189254	0.999335	0.000289009
ENSMUSG00000100747	1700084E18Rik		-0.548599	-0.643186	1.88055	0.189274	0.999335	0.000289009
ENSMUSG00000029621	Arpc1a		0.0707897	7.02547	1.89593	0.189285	0.999335	0.000289009
ENSMUSG00000112690	Gm2446		-0.569429	-0.457263	1.8909	0.189357	0.999335	0.000289009
ENSMUSG00000033578	Tmem35a		0.0931132	5.32402	1.89525	0.189359	0.999335	0.000289009
ENSMUSG00000096107	Gm16505		-0.251491	1.36503	1.89546	0.189374	0.999335	0.000289009
ENSMUSG00000092564	BC051226		-0.230148	1.70308	1.89511	0.189386	0.999335	0.000289009
ENSMUSG00000025982	Sf3b1		-0.131654	8.14284	1.89457	0.189435	0.999335	0.000289009
ENSMUSG00000020863	Luc7l3		-0.139073	7.49754	1.89449	0.189443	0.999335	0.000289009
ENSMUSG00000001948	Spa17		0.31603	1.21346	1.89483	0.189445	0.999335	0.000289009
ENSMUSG00000089768	Tmsb15b1		-0.434177	-0.573541	1.89367	0.189448	0.999335	0.000289009
ENSMUSG00000074817	Papolb		-0.620113	-0.633737	1.88383	0.189547	0.999335	0.000289009
ENSMUSG00000017466	Timp2		0.0710892	7.97226	1.89305	0.189602	0.999335	0.000289009
ENSMUSG00000025189	Cnnm1		-0.0839166	7.08675	1.89219	0.189696	0.999335	0.000289009
ENSMUSG00000044824	Or55b10		-0.605935	-0.702738	1.87602	0.189825	0.999335	0.000289009
ENSMUSG00000022935	Grik1		-0.146624	3.70902	1.89067	0.189865	0.999335	0.000289009
ENSMUSG00000018326	Ywhab		0.0733229	8.96138	1.89065	0.189866	0.999335	0.000289009
ENSMUSG00000020308	Tpgs1		-0.138777	5.61612	1.89021	0.189914	0.999335	0.000289009
ENSMUSG00000097462	9530026P05Rik		-0.489111	-0.157911	1.89183	0.189943	0.999335	0.000289009
ENSMUSG00000086499	Gm16217		-0.533082	-0.848563	1.84849	0.190051	0.999335	0.000289009
ENSMUSG00000021536	Adcy2		0.0733417	7.4531	1.88866	0.190086	0.999335	0.000289009
ENSMUSG00000097962	1700034G24Rik		0.4834	-0.945986	1.87388	0.190117	0.999335	0.000289009
ENSMUSG00000028476	Reck		-0.113768	4.28772	1.88815	0.190143	0.999335	0.000289009
ENSMUSG00000028179	Cth		-0.254243	1.77649	1.88821	0.190143	0.999335	0.000289009
ENSMUSG00000020743	Mif4gd		-0.155424	3.252	1.88807	0.190152	0.999335	0.000289009
ENSMUSG00000027425	Kat14		0.111243	4.9713	1.88769	0.190193	0.999335	0.000289009
ENSMUSG00000033102	Cdc14b		-0.147898	3.52255	1.88646	0.19033	0.999335	0.000289009
ENSMUSG00000097131	NA		-0.171477	2.52085	1.8864	0.190339	0.999335	0.000289009
ENSMUSG00000019822	Smpd2		0.13103	3.38191	1.88569	0.190415	0.999335	0.000289009
ENSMUSG00000064037	Gpn1		0.103635	4.55604	1.88548	0.190438	0.999335	0.000289009
ENSMUSG00000083380	Ndufb4c		0.334145	1.31553	1.88553	0.190463	0.999335	0.000289009
ENSMUSG00000009035	Tmem184b		-0.0863345	6.36582	1.88405	0.190596	0.999335	0.000289009
ENSMUSG00000088036	NA		-0.73147	-0.49358	1.87304	0.190698	0.999335	0.000289009
ENSMUSG00000079173	Zan		-0.53099	-0.777096	1.87424	0.190726	0.999335	0.000289009
ENSMUSG00000114148	Gm47701		0.378623	0.458531	1.88388	0.19073	0.999335	0.000289009
ENSMUSG00000071649	B3gat3		-0.0943386	6.91878	1.88201	0.190823	0.999335	0.000289009
ENSMUSG00000038457	Tmem255b		-0.342982	0.924994	1.88216	0.190843	0.999335	0.000289009
ENSMUSG00000024424	Ttc39c		0.107038	3.81899	1.88149	0.190881	0.999335	0.000289009
ENSMUSG00000114723	5530402G07Rik		0.780149	-1.27484	1.85438	0.19102	0.999335	0.000289009
ENSMUSG00000034765	Dusp5		-0.17186	3.67785	1.88023	0.191021	0.999335	0.000289009
ENSMUSG00000103466	Gm37247		0.482043	-0.550857	1.86552	0.191101	0.999335	0.000289009
ENSMUSG00000021038	Vipas39		0.0924549	5.62492	1.87902	0.191155	0.999335	0.000289009
ENSMUSG00000070605	Zfp992		0.384401	-0.178397	1.86152	0.191169	0.999335	0.000289009
ENSMUSG00000027805	Pfn2		0.0719658	8.73141	1.87878	0.191181	0.999335	0.000289009
ENSMUSG00000061232	H2-K1		-0.108389	4.53975	1.8781	0.191258	0.999335	0.000289009
ENSMUSG00000102659	Gm37077		0.430933	-0.14939	1.85544	0.191359	0.999335	0.000289009
ENSMUSG00000034997	Htr2a		0.186676	5.34818	1.87669	0.191414	0.999335	0.000289009
ENSMUSG00000097452	Gm2824		-0.223577	3.29671	1.87624	0.191466	0.999335	0.000289009
ENSMUSG00000031556	Tm2d2		0.0826029	5.42586	1.87562	0.191533	0.999335	0.000289009
ENSMUSG00000024150	Mcfd2		0.0792172	5.59275	1.87521	0.191579	0.999335	0.000289009
ENSMUSG00000025630	Hprt1		0.0823801	6.72034	1.87511	0.191591	0.999335	0.000289009
ENSMUSG00000089796	Gm16575		0.550444	-1.00304	1.86193	0.191755	0.999335	0.000289009
ENSMUSG00000030775	Trat1		-0.54485	-0.397963	1.87112	0.191808	0.999335	0.000289009
ENSMUSG00000027255	Arfgap2		0.0935003	5.07962	1.87247	0.191886	0.999335	0.000289009
ENSMUSG00000068263	Efcc1		-0.265171	2.43272	1.87243	0.191893	0.999335	0.000289009
ENSMUSG00000082935	Gm7658		0.414999	-0.118119	1.8735	0.191959	0.999335	0.000289009
ENSMUSG00000028584	Lrrc38		0.215291	1.56048	1.87068	0.192096	0.999335	0.000289009
ENSMUSG00000035246	Pcyt1b		-0.0786903	5.63064	1.87051	0.192104	0.999335	0.000289009
ENSMUSG00000067916	Zfp991		0.303349	1.22577	1.87015	0.19214	0.999335	0.000289009
ENSMUSG00000029580	Actb		0.0664173	9.78661	1.86973	0.192192	0.999335	0.000289009
ENSMUSG00000105388	Rpl36a-ps2		-0.282454	1.52687	1.86858	0.192334	0.999335	0.000289009
ENSMUSG00000050565	Tor1aip2		0.0787614	5.60751	1.86822	0.192361	0.999335	0.000289009
ENSMUSG00000086245	Gm16170		-0.467366	0.123794	1.86959	0.192371	0.999335	0.000289009
ENSMUSG00000097160	A630072L19Rik		0.693817	-0.971522	1.84612	0.192383	0.999335	0.000289009
ENSMUSG00000006019	Dhx34		-0.144887	3.95568	1.86754	0.192437	0.999335	0.000289009
ENSMUSG00000032946	Rasgrp2		-0.105454	4.30818	1.86739	0.192455	0.999335	0.000289009
ENSMUSG00000014353	Tmem87b		0.0948633	5.51376	1.8673	0.192464	0.999335	0.000289009
ENSMUSG00000092486	NA		0.140044	3.42737	1.86719	0.192478	0.999335	0.000289009
ENSMUSG00000030120	Mlf2		-0.124	8.50847	1.86677	0.192523	0.999335	0.000289009
ENSMUSG00000018543	Spmap1		-0.5173	-1.00441	1.85281	0.192524	0.999335	0.000289009
ENSMUSG00000107171	Gm42572		-0.413757	0.340986	1.86597	0.192573	0.999335	0.000289009
ENSMUSG00000020128	Vps54		0.103848	5.31484	1.86572	0.192642	0.999335	0.000289009
ENSMUSG00000083774	Gm7180		-0.707427	-0.906316	1.85069	0.192676	0.999335	0.000289009
ENSMUSG00000025867	Cplx2		-0.0760001	10.325	1.86458	0.19277	0.999335	0.000289009
ENSMUSG00000032259	Drd2		0.524757	-0.402498	1.86404	0.19293	0.999335	0.000289009
ENSMUSG00000020258	Glyctk		-0.228701	1.55676	1.86288	0.192973	0.999335	0.000289009
ENSMUSG00000064343	mt-Tq		0.454574	-0.0216432	1.8458	0.192997	0.999335	0.000289009
ENSMUSG00000086600	C030005K06Rik		0.297694	0.70108	1.86274	0.193042	0.999335	0.000289009
ENSMUSG00000026568	Mpc2		-0.0866372	5.92965	1.86194	0.193068	0.999335	0.000289009
ENSMUSG00000007682	Dio2		-0.139399	6.51831	1.86111	0.193161	0.999335	0.000289009
ENSMUSG00000030342	Cd9		0.116971	4.28864	1.86064	0.193215	0.999335	0.000289009
ENSMUSG00000024986	Hhex		-0.312647	0.954039	1.86052	0.193274	0.999335	0.000289009
ENSMUSG00000098027	Gm27004		0.365281	0.898101	1.86031	0.19329	0.999335	0.000289009
ENSMUSG00000111836	4933407I05Rik		-0.487122	-0.695253	1.85753	0.193302	0.999335	0.000289009
ENSMUSG00000086719	Gm16275		-0.51848	-0.46202	1.86065	0.193323	0.999335	0.000289009
ENSMUSG00000027078	Ube2l6		0.178282	2.27	1.85909	0.193393	0.999335	0.000289009
ENSMUSG00000042558	Adprs		-0.137238	4.39976	1.85795	0.193518	0.999335	0.000289009
ENSMUSG00000026875	Traf1		0.634606	-1.08026	1.83314	0.193542	0.999335	0.000289009
ENSMUSG00000005043	Sgsh		-0.184958	2.5176	1.85723	0.193602	0.999335	0.000289009
ENSMUSG00000031730	Dhodh		-0.11883	3.91285	1.85706	0.193618	0.999335	0.000289009
ENSMUSG00000074575	Kcng1		0.132954	4.26977	1.85695	0.193631	0.999335	0.000289009
ENSMUSG00000112433	Gm30122		0.364349	0.163191	1.85755	0.193678	0.999335	0.000289009
ENSMUSG00000043881	Kbtbd7		0.0945748	5.5685	1.85637	0.193696	0.999335	0.000289009
ENSMUSG00000006740	Kif5b		-0.155002	7.95256	1.85609	0.193728	0.999335	0.000289009
ENSMUSG00000030929	Eri2		-0.160529	3.05861	1.85558	0.193787	0.999335	0.000289009
ENSMUSG00000006389	Mpl		-0.296785	0.983785	1.85577	0.193791	0.999335	0.000289009
ENSMUSG00000057113	Npm1		-0.117275	5.95996	1.85451	0.193907	0.999335	0.000289009
ENSMUSG00000026696	Vamp4		0.0853424	6.42809	1.85432	0.193929	0.999335	0.000289009
ENSMUSG00000046873	Mbtps2		0.134816	5.13666	1.85387	0.19398	0.999335	0.000289009
ENSMUSG00000105395	Gm42672		0.254112	1.234	1.85442	0.193997	0.999335	0.000289009
ENSMUSG00000047388	Atmin		0.067678	6.82598	1.85196	0.194196	0.999335	0.000289009
ENSMUSG00000047907	Tshz2		-0.295107	2.07334	1.85174	0.194228	0.999335	0.000289009
ENSMUSG00000033739	Fkbpl		0.172859	2.44301	1.85167	0.194231	0.999335	0.000289009
ENSMUSG00000003352	Cacnb3		-0.10115	8.09477	1.85161	0.194235	0.999335	0.000289009
ENSMUSG00000032640	Chsy1		0.120535	3.6896	1.85115	0.194288	0.999335	0.000289009
ENSMUSG00000045216	Hs6st1		-0.0986297	5.77285	1.85098	0.194308	0.999335	0.000289009
ENSMUSG00000084320	Gm14125		-0.526274	-0.827822	1.83264	0.194337	0.999335	0.000289009
ENSMUSG00000040234	Tm7sf3		0.0895441	5.06785	1.85072	0.194338	0.999335	0.000289009
ENSMUSG00000034245	Hdac11		-0.0986615	6.73936	1.85069	0.19434	0.999335	0.000289009
ENSMUSG00000023349	Clec4n		-0.778057	-1.19007	1.82191	0.194413	0.999335	0.000289009
ENSMUSG00000075028	Prdm11		-0.0943067	4.93314	1.84989	0.194432	0.999335	0.000289009
ENSMUSG00000035365	Parpbp		0.532872	-0.573185	1.85042	0.194445	0.999335	0.000289009
ENSMUSG00000037447	Arid5a		-0.147877	3.20818	1.84968	0.194456	0.999335	0.000289009
ENSMUSG00000100261	Gm6473		-0.520523	-0.336281	1.85128	0.194481	0.999335	0.000289009
ENSMUSG00000003235	Eif2b5		0.0820556	5.62636	1.84894	0.19454	0.999335	0.000289009
ENSMUSG00000022668	Gtpbp8		0.10786	4.79624	1.84811	0.194634	0.999335	0.000289009
ENSMUSG00000078157	Fem1al		-0.315522	0.684537	1.84849	0.194643	0.999335	0.000289009
ENSMUSG00000040738	Ints8		0.109083	4.5558	1.84784	0.194665	0.999335	0.000289009
ENSMUSG00000106636	Gm43813		-0.616947	-0.830559	1.83163	0.194691	0.999335	0.000289009
ENSMUSG00000019927	Ube2d1		0.0866391	5.44487	1.84731	0.194725	0.999335	0.000289009
ENSMUSG00000020167	Tcf3		-0.129794	4.69564	1.84726	0.194731	0.999335	0.000289009
ENSMUSG00000107585	3300002P13Rik		-0.117303	3.91897	1.84703	0.194757	0.999335	0.000289009
ENSMUSG00000017868	Sgk2		0.439929	0.176978	1.84819	0.194785	0.999335	0.000289009
ENSMUSG00000040690	Col16a1		-0.136352	4.15083	1.8446	0.195035	0.999335	0.000289009
ENSMUSG00000072214	Septin5		-0.123413	7.70712	1.84091	0.195456	0.999335	0.000289009
ENSMUSG00000103388	Gm37581		-0.346936	0.61168	1.84123	0.195514	0.999335	0.000289009
ENSMUSG00000057286	St6galnac2		-0.26322	1.93269	1.83948	0.195626	0.999335	0.000289009
ENSMUSG00000003731	Kpna6		0.0682729	6.99291	1.83942	0.195627	0.999335	0.000289009
ENSMUSG00000044768	Macir		0.0849972	6.51577	1.83784	0.195808	0.999335	0.000289009
ENSMUSG00000107583	Gm44104		0.419483	-0.114928	1.82484	0.195907	0.999335	0.000289009
ENSMUSG00000010529	Gm266		-0.214457	1.73317	1.83661	0.195958	0.999335	0.000289009
ENSMUSG00000043659	Npsr1		-0.308692	0.794875	1.83604	0.196056	0.999335	0.000289009
ENSMUSG00000066150	Slc31a1		0.106371	4.27588	1.83549	0.196078	0.999335	0.000289009
ENSMUSG00000055067	Smyd3		0.115214	4.86212	1.83528	0.196102	0.999335	0.000289009
ENSMUSG00000038695	Josd2		-0.105724	5.21037	1.83494	0.196141	0.999335	0.000289009
ENSMUSG00000050312	Nsun3		0.120741	3.54526	1.83486	0.196151	0.999335	0.000289009
ENSMUSG00000026407	Cacna1s		-0.538531	-0.72318	1.83235	0.196177	0.999335	0.000289009
ENSMUSG00000039234	Sec24d		0.155265	3.2645	1.83442	0.196201	0.999335	0.000289009
ENSMUSG00000059422	Gm8116		-0.255266	1.83948	1.83409	0.196246	0.999335	0.000289009
ENSMUSG00000026585	Kifap3		0.0896428	8.15297	1.83396	0.196254	0.999335	0.000289009
ENSMUSG00000087620	5330434G04Rik		-0.224876	2.94918	1.83383	0.196271	0.999335	0.000289009
ENSMUSG00000067356	B430203G13Rik		0.419417	-0.533377	1.83057	0.196357	0.999335	0.000289009
ENSMUSG00000070034	Sp110		-0.370122	-0.00970785	1.82741	0.196433	0.999335	0.000289009
ENSMUSG00000042750	Bex2		-0.0985381	6.64048	1.83236	0.196437	0.999335	0.000289009
ENSMUSG00000087260	Lamtor5		0.0896296	4.71475	1.83133	0.196556	0.999335	0.000289009
ENSMUSG00000028479	Gne		0.0826964	5.42016	1.83103	0.196591	0.999335	0.000289009
ENSMUSG00000041740	Rnf10		-0.086409	7.81111	1.83044	0.196659	0.999335	0.000289009
ENSMUSG00000041771	Slc24a4		-0.0849119	5.30028	1.83021	0.196685	0.999335	0.000289009
ENSMUSG00000006289	Osgep		-0.138976	4.15558	1.83007	0.196703	0.999335	0.000289009
ENSMUSG00000022464	Slc38a4		0.53897	0.0197275	1.83097	0.196764	0.999335	0.000289009
ENSMUSG00000035863	Palm		-0.105606	7.88486	1.82941	0.196778	0.999335	0.000289009
ENSMUSG00000074934	Grem1		0.323506	0.631772	1.83028	0.196792	0.999335	0.000289009
ENSMUSG00000079051	Vinac1		-0.376452	0.796984	1.82991	0.196792	0.999335	0.000289009
ENSMUSG00000040093	Bmf		0.253786	1.73521	1.82934	0.196796	0.999335	0.000289009
ENSMUSG00000096841	NA		-0.437205	0.138145	1.83016	0.196852	0.999335	0.000289009
ENSMUSG00000044968	Napepld		0.113771	4.3514	1.82801	0.196941	0.999335	0.000289009
ENSMUSG00000009376	Met		-0.128163	4.10303	1.82786	0.196957	0.999335	0.000289009
ENSMUSG00000084859	1700080N15Rik		-0.383952	-0.162993	1.79889	0.197104	0.999335	0.000289009
ENSMUSG00000109799	Gm45515		0.792431	-1.03056	1.80404	0.197154	0.999335	0.000289009
ENSMUSG00000113288	Gm47982		0.241259	1.66572	1.82623	0.197158	0.999335	0.000289009
ENSMUSG00000106127	4930520M14Rik		0.606032	-1.01663	1.80709	0.197191	0.999335	0.000289009
ENSMUSG00000063296	Tmem117		0.22321	1.98027	1.82527	0.197263	0.999335	0.000289009
ENSMUSG00000103711	Tstd1		-0.474526	-0.567744	1.81946	0.197277	0.999335	0.000289009
ENSMUSG00000021250	Fos		-0.125302	4.84392	1.82506	0.197282	0.999335	0.000289009
ENSMUSG00000032066	Bco2		-0.223025	1.51693	1.82501	0.197298	0.999335	0.000289009
ENSMUSG00000031711	Zfp330		-0.10066	4.38431	1.8249	0.197299	0.999335	0.000289009
ENSMUSG00000040613	Apobec1		0.31025	1.00924	1.82469	0.197358	0.999335	0.000289009
ENSMUSG00000035469	Rcbtb1		0.0959797	5.18177	1.82418	0.197383	0.999335	0.000289009
ENSMUSG00000028788	Ptp4a2		0.0770973	6.96385	1.82362	0.197448	0.999335	0.000289009
ENSMUSG00000041544	Disp3		-0.12017	5.79044	1.82289	0.197533	0.999335	0.000289009
ENSMUSG00000114028	9630002D21Rik		-0.557831	-0.733917	1.81627	0.197592	0.999335	0.000289009
ENSMUSG00000010601	Apol7a		-0.479373	-0.429756	1.82363	0.197608	0.999335	0.000289009
ENSMUSG00000003032	Klf4		-0.223202	2.45794	1.82222	0.197613	0.999335	0.000289009
ENSMUSG00000080059	Rps19-ps3		0.273438	0.779303	1.82292	0.19763	0.999335	0.000289009
ENSMUSG00000107414	6330419E04Rik		0.624923	-1.1911	1.82108	0.19764	0.999335	0.000289009
ENSMUSG00000106815	Gm43658		0.55655	-1.04318	1.82121	0.197658	0.999335	0.000289009
ENSMUSG00000069814	Ccdc92b		-0.0988467	5.31985	1.82136	0.197711	0.999335	0.000289009
ENSMUSG00000029463	Fam216a		0.0994455	4.22813	1.82132	0.197715	0.999335	0.000289009
ENSMUSG00000114547	Gm3226		0.349253	0.0898016	1.8224	0.197761	0.999335	0.000289009
ENSMUSG00000022679	Mpv17l		0.0737078	6.28814	1.82022	0.197843	0.999335	0.000289009
ENSMUSG00000045211	Nudt18		-0.0927686	5.0114	1.81959	0.197916	0.999335	0.000289009
ENSMUSG00000035158	Mitf		0.177522	2.94408	1.81946	0.197932	0.999335	0.000289009
ENSMUSG00000052752	Traf7		-0.0857422	5.5189	1.81858	0.198033	0.999335	0.000289009
ENSMUSG00000056515	Rab31		0.0729675	6.14988	1.81814	0.198085	0.999335	0.000289009
ENSMUSG00000036879	Phkb		-0.117841	5.08289	1.81791	0.198111	0.999335	0.000289009
ENSMUSG00000021500	Ddx46		-0.092024	6.63608	1.81777	0.198128	0.999335	0.000289009
ENSMUSG00000048970	C1galt1c1		0.142262	3.78638	1.81655	0.19827	0.999335	0.000289009
ENSMUSG00000027835	Pdcd10		0.111047	4.98733	1.81654	0.198271	0.999335	0.000289009
ENSMUSG00000026867	Gapvd1		0.0854326	6.8859	1.81615	0.198316	0.999335	0.000289009
ENSMUSG00000085265	Nell1os		0.644126	-1.37265	1.81485	0.198361	0.999335	0.000289009
ENSMUSG00000016308	Ube2a		0.0942895	4.99152	1.81542	0.198402	0.999335	0.000289009
ENSMUSG00000050860	Phospho1		-0.272997	0.858328	1.81567	0.198444	0.999335	0.000289009
ENSMUSG00000035027	Map2k2		-0.0845892	6.34521	1.81504	0.198446	0.999335	0.000289009
ENSMUSG00000083964	Gm14122		-0.602903	-0.745579	1.80666	0.198502	0.999335	0.000289009
ENSMUSG00000086890	1700021J08Rik		-0.818369	-1.21616	1.79274	0.198513	0.999335	0.000289009
ENSMUSG00000111547	Gm48069		0.469603	-0.66122	1.81066	0.198653	0.999335	0.000289009
ENSMUSG00000026112	Coa5		0.0814657	6.71255	1.81307	0.198676	0.999335	0.000289009
ENSMUSG00000019808	Adat2		-0.186915	2.24985	1.81277	0.198715	0.999335	0.000289009
ENSMUSG00000115032	Gm49301		0.916687	-1.52347	1.76851	0.198731	0.999335	0.000289009
ENSMUSG00000010505	Myt1		0.133911	3.60203	1.81253	0.19874	0.999335	0.000289009
ENSMUSG00000031654	Cbln1		0.287949	1.50732	1.81203	0.198832	0.999335	0.000289009
ENSMUSG00000098979	NA		0.575854	-0.799144	1.7919	0.198896	0.999335	0.000289009
ENSMUSG00000030733	Sh2b1		-0.0940313	6.20694	1.81097	0.198922	0.999335	0.000289009
ENSMUSG00000036099	Vezt		-0.070805	6.50295	1.81072	0.19895	0.999335	0.000289009
ENSMUSG00000087611	4930458D05Rik		-0.497592	-0.271544	1.81061	0.199034	0.999335	0.000289009
ENSMUSG00000025420	Katnal2		-0.180435	2.01672	1.80946	0.199104	0.999335	0.000289009
ENSMUSG00000092021	Gbp11		0.55408	-1.00749	1.79993	0.199186	0.999335	0.000289009
ENSMUSG00000107502	Gm44065		-0.421894	0.793357	1.80881	0.199221	0.999335	0.000289009
ENSMUSG00000020086	Macroh2a2		-0.122608	4.45492	1.80813	0.199254	0.999335	0.000289009
ENSMUSG00000024055	Cyp4f13		-0.145077	3.2661	1.80802	0.199268	0.999335	0.000289009
ENSMUSG00000003190	Bcl2l12		0.345334	0.528672	1.80875	0.199283	0.999335	0.000289009
ENSMUSG00000020964	Sel1l		0.0758674	7.86907	1.80748	0.199331	0.999335	0.000289009
ENSMUSG00000051502	Ufsp1		0.174637	2.59767	1.80713	0.199375	0.999335	0.000289009
ENSMUSG00000026489	Coq8a		-0.0890153	5.08027	1.80675	0.199417	0.999335	0.000289009
ENSMUSG00000067929	NA		0.412764	0.125373	1.80783	0.199418	0.999335	0.000289009
ENSMUSG00000023074	Mospd1		0.183134	3.44851	1.80657	0.199439	0.999335	0.000289009
ENSMUSG00000056836	Pin4-ps		-0.610395	-0.754476	1.79539	0.199446	0.999335	0.000289009
ENSMUSG00000029093	Sorcs2		-0.0819729	5.8792	1.806	0.199505	0.999335	0.000289009
ENSMUSG00000025544	Tm9sf2		0.082632	6.89849	1.80523	0.199596	0.999335	0.000289009
ENSMUSG00000048703	Speer4b		0.734553	-1.02784	1.77377	0.199639	0.999335	0.000289009
ENSMUSG00000022754	Tmem45a		-0.392236	-0.177514	1.80648	0.199642	0.999335	0.000289009
ENSMUSG00000002489	Tiam1		-0.0947863	6.70331	1.80477	0.199649	0.999335	0.000289009
ENSMUSG00000010607	Pigyl		-0.18406	3.71802	1.80411	0.199727	0.999335	0.000289009
ENSMUSG00000109181	Gm5605		0.531999	-0.817502	1.78565	0.199746	0.999335	0.000289009
ENSMUSG00000059363	Fxn		0.251978	2.01557	1.80347	0.199808	0.999335	0.000289009
ENSMUSG00000031637	Lrp2bp		0.57342	-0.683522	1.79901	0.199965	0.999335	0.000289009
ENSMUSG00000034959	Rubcnl		0.271053	1.42331	1.80192	0.199998	0.999335	0.000289009
ENSMUSG00000029385	Ccng2		0.0917709	5.66264	1.80167	0.200015	0.999335	0.000289009
ENSMUSG00000031618	Nr3c2		0.0973628	5.03783	1.80079	0.200118	0.999335	0.000289009
ENSMUSG00000033987	Dnah17		-0.257559	1.47963	1.80091	0.200126	0.999335	0.000289009
ENSMUSG00000045414	Dipk2a		0.111719	5.85693	1.80051	0.200152	0.999335	0.000289009
ENSMUSG00000087595	1810012K08Rik		-0.323069	0.762451	1.80078	0.200166	0.999335	0.000289009
ENSMUSG00000087014	Gm16364		-0.40166	0.474966	1.8007	0.200271	0.999335	0.000289009
ENSMUSG00000021721	Htr1a		0.0971753	4.24698	1.79949	0.200271	0.999335	0.000289009
ENSMUSG00000105922	Gm42769		-0.405457	-0.254624	1.79815	0.200311	0.999335	0.000289009
ENSMUSG00000021418	Rpp40		0.184025	2.41606	1.79902	0.200331	0.999335	0.000289009
ENSMUSG00000025666	Tmem47		0.10856	6.68219	1.79741	0.200517	0.999335	0.000289009
ENSMUSG00000027560	Dok5		0.0971758	4.30474	1.79669	0.200603	0.999335	0.000289009
ENSMUSG00000105514	Gm42913		0.35348	0.72048	1.79696	0.200659	0.999335	0.000289009
ENSMUSG00000040007	Bahd1		-0.126709	5.64072	1.79615	0.200666	0.999335	0.000289009
ENSMUSG00000073867	AA474408		-0.31902	0.508037	1.7965	0.200708	0.999335	0.000289009
ENSMUSG00000051650	B3gnt2		-0.219703	1.5909	1.79521	0.200789	0.999335	0.000289009
ENSMUSG00000027674	Pex5l		0.0794271	7.56932	1.79479	0.200827	0.999335	0.000289009
ENSMUSG00000030259	Rassf8		0.119197	3.98854	1.79403	0.200918	0.999335	0.000289009
ENSMUSG00000052459	Atp6v1a		0.0934138	8.97578	1.79398	0.200924	0.999335	0.000289009
ENSMUSG00000019256	Ahr		0.105981	4.05896	1.79302	0.201038	0.999335	0.000289009
ENSMUSG00000003299	Mrpl4		-0.0930836	5.41199	1.79266	0.20108	0.999335	0.000289009
ENSMUSG00000002847	Pla1a		-0.303221	0.33144	1.79353	0.201104	0.999335	0.000289009
ENSMUSG00000039087	Rreb1		-0.107142	5.48835	1.79239	0.201112	0.999335	0.000289009
ENSMUSG00000040276	Pacsin1		-0.0972584	8.6797	1.79209	0.201147	0.999335	0.000289009
ENSMUSG00000030401	Rtn2		-0.10365	6.50877	1.79173	0.201191	0.999335	0.000289009
ENSMUSG00000021318	Gli3		-0.122407	3.49293	1.79146	0.201223	0.999335	0.000289009
ENSMUSG00000002831	Plin4		-0.252347	1.70001	1.7915	0.201228	0.999335	0.000289009
ENSMUSG00000058966	Tlcd3b		-0.110843	6.1025	1.79054	0.201332	0.999335	0.000289009
ENSMUSG00000052135	Foxo6		-0.23576	3.18536	1.79035	0.201356	0.999335	0.000289009
ENSMUSG00000079598	Clec2l		-0.112164	5.50973	1.79031	0.201359	0.999335	0.000289009
ENSMUSG00000033597	Caskin1		-0.0871531	7.48714	1.79019	0.201373	0.999335	0.000289009
ENSMUSG00000034780	B3galt1		-0.10982	5.64465	1.79001	0.201395	0.999335	0.000289009
ENSMUSG00000108199	Gm44249		-0.499265	-0.385496	1.78223	0.20142	0.999335	0.000289009
ENSMUSG00000048001	Hes5		-0.198592	2.50821	1.78981	0.201422	0.999335	0.000289009
ENSMUSG00000105565	Gm43566		-0.378822	0.311441	1.79069	0.201422	0.999335	0.000289009
ENSMUSG00000086022	Rad51ap2		-0.249719	1.01663	1.78967	0.201477	0.999335	0.000289009
ENSMUSG00000030670	Cyp2r1		0.385077	-0.27397	1.78532	0.201486	0.999335	0.000289009
ENSMUSG00000031021	Tmem9b		0.0795266	6.50586	1.78855	0.201568	0.999335	0.000289009
ENSMUSG00000028969	Cdk5		-0.0768707	6.25247	1.78737	0.201709	0.999335	0.000289009
ENSMUSG00000113183	Gm47664		-0.728858	-0.970431	1.77774	0.201753	0.999335	0.000289009
ENSMUSG00000107835	Gm43999		0.50713	-0.182973	1.77674	0.201808	0.999335	0.000289009
ENSMUSG00000030536	Iqgap1		-0.0905587	5.17538	1.78573	0.201905	0.999335	0.000289009
ENSMUSG00000107369	Gstm2-ps1		-0.326011	0.673015	1.78489	0.202069	0.999335	0.000289009
ENSMUSG00000015653	Steap2		0.134704	3.92572	1.78412	0.202098	0.999335	0.000289009
ENSMUSG00000113491	Gm19221		-0.242718	0.970899	1.78444	0.202126	0.999335	0.000289009
ENSMUSG00000109044	Gm44680		-0.514259	-0.664394	1.76627	0.202214	0.999335	0.000289009
ENSMUSG00000035459	Stab2		-0.436888	-0.209814	1.78395	0.202252	0.999335	0.000289009
ENSMUSG00000034413	Neurl1b		-0.0886182	6.02923	1.78268	0.202269	0.999335	0.000289009
ENSMUSG00000097530	Kansl2-ps		-0.16717	2.59638	1.78215	0.202335	0.999335	0.000289009
ENSMUSG00000091083	Gm4535		-0.58759	-0.955098	1.77046	0.202503	0.999335	0.000289009
ENSMUSG00000027935	Rab13		-0.198354	1.64461	1.78028	0.202565	0.999335	0.000289009
ENSMUSG00000111496	Gm47483		-0.262498	2.15136	1.77983	0.202626	0.999335	0.000289009
ENSMUSG00000030750	Nsmce1		-0.15059	2.94554	1.77969	0.202628	0.999335	0.000289009
ENSMUSG00000054312	Mrps21		-0.119214	4.47825	1.77938	0.202665	0.999335	0.000289009
ENSMUSG00000104833	Gm42489		-0.434817	0.44326	1.78013	0.202699	0.999335	0.000289009
ENSMUSG00000017716	Birc5		0.386745	0.0179578	1.78047	0.20272	0.999335	0.000289009
ENSMUSG00000097073	9430037G07Rik		-0.249347	1.22443	1.77854	0.202799	0.999335	0.000289009
ENSMUSG00000026718	Stam		0.0923986	6.06406	1.77656	0.203002	0.999335	0.000289009
ENSMUSG00000108291	Gm44292		0.583839	-0.681964	1.76736	0.203115	0.999335	0.000289009
ENSMUSG00000038970	Lmtk2		0.0663117	8.47373	1.77562	0.203116	0.999335	0.000289009
ENSMUSG00000055835	Zfp1		-0.102081	4.08199	1.77386	0.203328	0.999335	0.000289009
ENSMUSG00000061759	Armt1		0.129328	4.5003	1.77207	0.203543	0.999335	0.000289009
ENSMUSG00000059995	Atxn7l3		-0.0917252	8.24742	1.77185	0.20357	0.999335	0.000289009
ENSMUSG00000037692	Ahdc1		-0.11946	6.25355	1.77089	0.203686	0.999335	0.000289009
ENSMUSG00000024134	Six2		0.395408	0.330188	1.77178	0.203731	0.999335	0.000289009
ENSMUSG00000029326	Enoph1		0.0798237	5.27124	1.77049	0.203733	0.999335	0.000289009
ENSMUSG00000078974	Sec61g		-0.185981	3.60434	1.77015	0.203775	0.999335	0.000289009
ENSMUSG00000086213	A330040F15Rik		-0.227896	1.65864	1.76859	0.203975	0.999335	0.000289009
ENSMUSG00000085337	Gm15964		-0.449423	-0.531987	1.76774	0.204003	0.999335	0.000289009
ENSMUSG00000036850	Mrpl41		-0.121791	4.92059	1.76764	0.204078	0.999335	0.000289009
ENSMUSG00000027455	Nsfl1c		-0.124584	5.95551	1.76728	0.204121	0.999335	0.000289009
ENSMUSG00000086316	Nbdy		0.149343	3.46732	1.76642	0.204227	0.999335	0.000289009
ENSMUSG00000037296	Lsm1		0.13917	3.64086	1.7658	0.204302	0.999335	0.000289009
ENSMUSG00000030231	Plekha5		-0.0760641	6.47358	1.76566	0.204318	0.999335	0.000289009
ENSMUSG00000032313	Tmem266		-0.14909	3.11138	1.76554	0.204333	0.999335	0.000289009
ENSMUSG00000054589	NA		0.832856	-1.43666	1.72814	0.204399	0.999335	0.000289009
ENSMUSG00000030556	Lrrc28		0.126347	4.1922	1.76467	0.204438	0.999335	0.000289009
ENSMUSG00000024220	Zfp523		-0.0777069	6.68815	1.76417	0.204498	0.999335	0.000289009
ENSMUSG00000058756	Thra		-0.096055	8.76815	1.76385	0.204537	0.999335	0.000289009
ENSMUSG00000103761	Gm37859		-0.479435	-0.398664	1.76172	0.204565	0.999335	0.000289009
ENSMUSG00000038256	Bcl9		-0.118795	5.66257	1.7631	0.204628	0.999335	0.000289009
ENSMUSG00000017314	Mpp2		-0.0836452	7.53917	1.76218	0.204739	0.999335	0.000289009
ENSMUSG00000029250	Polr2b		-0.0956623	5.83765	1.76151	0.204821	0.999335	0.000289009
ENSMUSG00000028545	Bend5		0.154153	3.2928	1.76128	0.20485	0.999335	0.000289009
ENSMUSG00000106321	NA		-0.300048	0.458635	1.76193	0.20487	0.999335	0.000289009
ENSMUSG00000027889	Ampd2		-0.0833871	6.00408	1.76037	0.20496	0.999335	0.000289009
ENSMUSG00000097145	9230114K14Rik		0.305235	0.97227	1.75963	0.204985	0.999335	0.000289009
ENSMUSG00000069227	Gprin1		-0.123951	6.92382	1.75986	0.205021	0.999335	0.000289009
ENSMUSG00000013158	4933405L10Rik		-0.770348	-1.10866	1.74328	0.205055	0.999335	0.000289009
ENSMUSG00000097321	1700028E10Rik		-0.354269	0.0553909	1.76052	0.20511	0.999335	0.000289009
ENSMUSG00000031250	Tnmd		0.486444	-0.742624	1.75682	0.205241	0.999335	0.000289009
ENSMUSG00000106959	Gm42548		-0.486792	-0.754012	1.73538	0.205304	0.999335	0.000289009
ENSMUSG00000102973	E430014B02Rik		0.367687	0.498573	1.75851	0.205329	0.999335	0.000289009
ENSMUSG00000097453	NA		-0.519114	-0.0498394	1.75868	0.205343	0.999335	0.000289009
ENSMUSG00000050069	Grem2		0.0978859	4.3629	1.75602	0.20549	0.999335	0.000289009
ENSMUSG00000026179	Pnkd		-0.0855313	7.27937	1.75538	0.205567	0.999335	0.000289009
ENSMUSG00000041633	Kctd12b		-0.177665	2.25561	1.75481	0.205643	0.999335	0.000289009
ENSMUSG00000103144	Pcdhga1		0.183486	2.24328	1.75366	0.205782	0.999335	0.000289009
ENSMUSG00000109849	Gm45645		-0.655715	-1.24922	1.71744	0.205786	0.999335	0.000289009
ENSMUSG00000001248	Gramd1a		-0.0769889	6.77492	1.75336	0.205815	0.999335	0.000289009
ENSMUSG00000110649	Gm40466		-0.358383	0.195939	1.75337	0.205868	0.999335	0.000289009
ENSMUSG00000071632	2510002D24Rik		-0.12992	3.0327	1.75289	0.205874	0.999335	0.000289009
ENSMUSG00000029134	Plb1		-0.252132	1.19366	1.75191	0.206012	0.999335	0.000289009
ENSMUSG00000051504	Siglech		-0.116663	3.77409	1.75037	0.206181	0.999335	0.000289009
ENSMUSG00000108391	Gm9768		-0.408508	0.0408592	1.74913	0.206374	0.999335	0.000289009
ENSMUSG00000045107	Saysd1		-0.204183	2.79003	1.74848	0.206414	0.999335	0.000289009
ENSMUSG00000107905	Gm44230		-0.318202	0.534435	1.74807	0.206425	0.999335	0.000289009
ENSMUSG00000029319	Coq2		-0.0702023	6.32914	1.74743	0.206542	0.999335	0.000289009
ENSMUSG00000105382	Gm43339		-0.183274	1.97368	1.74773	0.206552	0.999335	0.000289009
ENSMUSG00000027646	Src		-0.117444	7.03007	1.74718	0.206572	0.999335	0.000289009
ENSMUSG00000027509	Rae1		-0.0924163	4.99726	1.74704	0.206589	0.999335	0.000289009
ENSMUSG00000032419	Tbx18		0.202614	2.24003	1.74664	0.206643	0.999335	0.000289009
ENSMUSG00000110679	Rpl10-ps5		-0.413071	-0.441043	1.74125	0.206659	0.999335	0.000289009
ENSMUSG00000028609	Magoh		0.13182	3.36298	1.74601	0.206717	0.999335	0.000289009
ENSMUSG00000037845	Fdxacb1		0.237642	1.98656	1.74594	0.20673	0.999335	0.000289009
ENSMUSG00000085327	Gm16104		-0.595182	-1.05656	1.71317	0.20679	0.999335	0.000289009
ENSMUSG00000042246	Tmc7		0.102268	4.28311	1.74503	0.206837	0.999335	0.000289009
ENSMUSG00000050010	Shisa3		-0.235528	1.56645	1.74507	0.206843	0.999335	0.000289009
ENSMUSG00000022580	Rhpn1		-0.139665	3.32105	1.74449	0.206903	0.999335	0.000289009
ENSMUSG00000103225	Gm37731		-0.606939	-1.18971	1.71394	0.206934	0.999335	0.000289009
ENSMUSG00000035139	Secisbp2		0.097495	4.52844	1.74394	0.206971	0.999335	0.000289009
ENSMUSG00000021868	Ppif		-0.0932931	4.4277	1.74359	0.207014	0.999335	0.000289009
ENSMUSG00000085054	Gm15834		-0.519167	-0.257366	1.74134	0.207061	0.999335	0.000289009
ENSMUSG00000039492	Ccdc27		-0.283	1.28274	1.74291	0.207121	0.999335	0.000289009
ENSMUSG00000020090	Npffr1		-0.424276	-0.391771	1.73449	0.207166	0.999335	0.000289009
ENSMUSG00000027879	Sec22b		0.0781178	6.04248	1.74213	0.207194	0.999335	0.000289009
ENSMUSG00000028550	Atg4c		0.0860827	5.62288	1.74196	0.207215	0.999335	0.000289009
ENSMUSG00000052415	Tchh		-0.163187	3.08655	1.74171	0.207247	0.999335	0.000289009
ENSMUSG00000083512	Gm12749		-0.644035	-0.80603	1.73665	0.207342	0.999335	0.000289009
ENSMUSG00000048400	Prss54		-0.509579	-0.625451	1.74047	0.207459	0.999335	0.000289009
ENSMUSG00000024639	Gnaq		0.0737136	7.98141	1.73953	0.207515	0.999335	0.000289009
ENSMUSG00000046637	Ttc34		0.309349	0.925899	1.73979	0.20755	0.999335	0.000289009
ENSMUSG00000034163	Zfc3h1		-0.124406	6.20697	1.73882	0.207603	0.999335	0.000289009
ENSMUSG00000036918	Ttc7		-0.126984	3.939	1.73868	0.20762	0.999335	0.000289009
ENSMUSG00000104343	5730408A14Rik		0.46419	-0.738798	1.72218	0.207648	0.999335	0.000289009
ENSMUSG00000030309	Caprin2		-0.149879	3.64647	1.73795	0.20771	0.999335	0.000289009
ENSMUSG00000106644	Gm40331		0.334211	0.575114	1.73831	0.207744	0.999335	0.000289009
ENSMUSG00000046798	Cldn12		0.081827	5.57613	1.73731	0.207789	0.999335	0.000289009
ENSMUSG00000021357	Exoc2		0.0885097	5.84573	1.73686	0.207845	0.999335	0.000289009
ENSMUSG00000015222	Map2		-0.159883	10.086	1.73624	0.207922	0.999335	0.000289009
ENSMUSG00000035735	Dagla		-0.0802913	7.32985	1.7362	0.207927	0.999335	0.000289009
ENSMUSG00000078521	Aunip		-0.611447	-0.821023	1.72492	0.20793	0.999335	0.000289009
ENSMUSG00000037049	Smpd1		0.068334	6.8354	1.73603	0.207948	0.999335	0.000289009
ENSMUSG00000052031	Tagap1		0.0868023	4.69659	1.73547	0.208018	0.999335	0.000289009
ENSMUSG00000066026	Dhrs3		-0.119773	3.88918	1.7353	0.208039	0.999335	0.000289009
ENSMUSG00000025738	Fbxl16		-0.09205	10.0188	1.73517	0.208055	0.999335	0.000289009
ENSMUSG00000033763	Mtss2		-0.0844883	7.54938	1.73505	0.208069	0.999335	0.000289009
ENSMUSG00000027091	Zc3h15		-0.125142	6.22046	1.73443	0.208146	0.999335	0.000289009
ENSMUSG00000107971	Gm44260		-0.533993	-0.599763	1.72847	0.208154	0.999335	0.000289009
ENSMUSG00000055053	Nfic		-0.10408	7.49513	1.73307	0.208315	0.999335	0.000289009
ENSMUSG00000061111	Mcrip1		-0.0939759	5.60978	1.73296	0.208329	0.999335	0.000289009
ENSMUSG00000031583	Wrn		-0.173514	3.86788	1.73286	0.208342	0.999335	0.000289009
ENSMUSG00000035941	Ibtk		-0.106501	4.68838	1.73272	0.208359	0.999335	0.000289009
ENSMUSG00000047181	Samd14		-0.163777	4.50578	1.73265	0.208368	0.999335	0.000289009
ENSMUSG00000051499	Zfp786		-0.160387	2.22564	1.73152	0.208512	0.999335	0.000289009
ENSMUSG00000067787	Blcap		0.0802052	6.14742	1.73135	0.208529	0.999335	0.000289009
ENSMUSG00000028649	Macf1		-0.16061	8.82753	1.73133	0.208531	0.999335	0.000289009
ENSMUSG00000086732	Gm6117		-0.484244	-0.752703	1.72887	0.208531	0.999335	0.000289009
ENSMUSG00000021974	Fgf9		0.107023	4.71217	1.7313	0.208535	0.999335	0.000289009
ENSMUSG00000026289	Atg16l1		0.0664617	6.25595	1.72902	0.208819	0.999335	0.000289009
ENSMUSG00000091050	9330020H09Rik		-0.454035	-0.246162	1.72868	0.208825	0.999335	0.000289009
ENSMUSG00000020140	Lgr5		0.365282	1.54098	1.72867	0.208874	0.999335	0.000289009
ENSMUSG00000086784	Isoc2a		-0.130942	3.89092	1.72809	0.208935	0.999335	0.000289009
ENSMUSG00000117219	Gm49911		-0.437904	0.578411	1.72873	0.208958	0.999335	0.000289009
ENSMUSG00000108264	Gm20371		0.394079	-0.370757	1.71379	0.208968	0.999335	0.000289009
ENSMUSG00000095276	Gfy		-0.549178	-0.665042	1.72084	0.208972	0.999335	0.000289009
ENSMUSG00000000686	Abhd15		-0.432836	-0.469628	1.72776	0.209106	0.999335	0.000289009
ENSMUSG00000102776	Gm38162		0.243547	0.859697	1.72598	0.209218	0.999335	0.000289009
ENSMUSG00000051029	Serpinb1b		0.766873	-1.03997	1.69922	0.209326	0.999335	0.000289009
ENSMUSG00000002326	Gmpr2		0.147612	2.6625	1.72486	0.20934	0.999335	0.000289009
ENSMUSG00000084970	1700060J05Rik		-0.602193	-0.507014	1.7244	0.209355	0.999335	0.000289009
ENSMUSG00000030051	Aplf		0.169119	2.58662	1.72389	0.209461	0.999335	0.000289009
ENSMUSG00000050808	Muc15		0.327693	0.449425	1.7238	0.209464	0.999335	0.000289009
ENSMUSG00000028134	Ptbp2		0.0982833	6.50229	1.72367	0.209486	0.999335	0.000289009
ENSMUSG00000015478	Rnf5		-0.139387	4.47288	1.72195	0.209702	0.999335	0.000289009
ENSMUSG00000072494	Ppp1r3e		0.145347	3.26664	1.72191	0.209708	0.999335	0.000289009
ENSMUSG00000036904	Fzd8		0.279238	2.15408	1.72179	0.209726	0.999335	0.000289009
ENSMUSG00000021939	Ctsb		0.0667554	9.19744	1.72137	0.209774	0.999335	0.000289009
ENSMUSG00000022434	Fam118a		0.112262	3.87259	1.72108	0.209812	0.999335	0.000289009
ENSMUSG00000037579	Kcnh3		-0.0804069	7.85353	1.72085	0.20984	0.999335	0.000289009
ENSMUSG00000041301	Cftr		-0.299785	0.413204	1.7207	0.209917	0.999335	0.000289009
ENSMUSG00000062480	Acat3		-0.261303	1.52562	1.71998	0.209963	0.999335	0.000289009
ENSMUSG00000070923	Klhl9		0.0912051	6.45924	1.71973	0.209981	0.999335	0.000289009
ENSMUSG00000020019	Ntn4		0.119802	3.63288	1.71852	0.210132	0.999335	0.000289009
ENSMUSG00000035910	Dcdc2a		-0.224627	3.21103	1.71789	0.210213	0.999335	0.000289009
ENSMUSG00000055078	Gabra5		0.142972	5.12007	1.71776	0.210228	0.999335	0.000289009
ENSMUSG00000001334	Fndc5		-0.0799376	6.27008	1.71707	0.210315	0.999335	0.000289009
ENSMUSG00000111656	Gm47232		0.37826	-0.238206	1.71764	0.210357	0.999335	0.000289009
ENSMUSG00000104154	Gm38104		-0.341817	1.01525	1.71597	0.210489	0.999335	0.000289009
ENSMUSG00000091133	Gm17108		0.449136	-0.0115581	1.71611	0.210542	0.999335	0.000289009
ENSMUSG00000079057	Cyp4v3		0.142531	2.80987	1.71475	0.210608	0.999335	0.000289009
ENSMUSG00000023990	Tfeb		0.147752	2.82593	1.71461	0.210626	0.999335	0.000289009
ENSMUSG00000108008	Gm43869		-0.760635	-1.17599	1.68398	0.210724	0.999335	0.000289009
ENSMUSG00000058979	Hdhd5		-0.0914414	5.33628	1.71337	0.21078	0.999335	0.000289009
ENSMUSG00000087528	9830144P21Rik		-0.128852	3.24253	1.71302	0.210826	0.999335	0.000289009
ENSMUSG00000022421	Nptxr		-0.11543	9.83567	1.71244	0.210898	0.999335	0.000289009
ENSMUSG00000078453	Abracl		0.224432	2.20832	1.71237	0.210911	0.999335	0.000289009
ENSMUSG00000029455	Aldh2		-0.13792	6.20072	1.71221	0.210927	0.999335	0.000289009
ENSMUSG00000004562	Arhgef40		-0.109583	4.4088	1.71219	0.210929	0.999335	0.000289009
ENSMUSG00000030611	Mrps11		0.106118	3.79179	1.71184	0.210974	0.999335	0.000289009
ENSMUSG00000044716	Dok7		-0.118821	4.1187	1.71166	0.210997	0.999335	0.000289009
ENSMUSG00000033429	Mcee		0.161521	3.22333	1.71135	0.211036	0.999335	0.000289009
ENSMUSG00000032135	Mcam		0.166656	3.79268	1.71055	0.211137	0.999335	0.000289009
ENSMUSG00000022526	Zfp251		-0.071619	5.86984	1.71009	0.211195	0.999335	0.000289009
ENSMUSG00000036167	Pphln1		0.0951999	5.38771	1.70904	0.211327	0.999335	0.000289009
ENSMUSG00000037643	Prkci		0.0791547	6.25855	1.70862	0.21138	0.999335	0.000289009
ENSMUSG00000097403	9230116N13Rik		0.60227	-0.792805	1.70175	0.211531	0.999335	0.000289009
ENSMUSG00000026418	Tnni1		0.272922	1.02423	1.70761	0.211541	0.999335	0.000289009
ENSMUSG00000031935	Med17		0.094233	4.86808	1.70669	0.211625	0.999335	0.000289009
ENSMUSG00000001281	Itgb7		-0.58668	-0.508418	1.70703	0.211647	0.999335	0.000289009
ENSMUSG00000050555	Hyls1		-0.164263	2.64116	1.70634	0.211671	0.999335	0.000289009
ENSMUSG00000055945	Prr18		0.196482	4.74835	1.70569	0.211752	0.999335	0.000289009
ENSMUSG00000000869	Il4		0.113356	4.2142	1.70546	0.21178	0.999335	0.000289009
ENSMUSG00000070699	Sars2		-0.120028	3.52398	1.70546	0.211781	0.999335	0.000289009
ENSMUSG00000024640	Psat1		0.0678469	6.4661	1.70423	0.211936	0.999335	0.000289009
ENSMUSG00000072568	Lratd2		0.195426	2.61331	1.70394	0.211975	0.999335	0.000289009
ENSMUSG00000108518	Gm5587		-0.904581	-1.38547	1.66671	0.212119	0.999335	0.000289009
ENSMUSG00000046329	Slc25a23		-0.0820656	8.8329	1.70236	0.212175	0.999335	0.000289009
ENSMUSG00000097430	Gm10544		0.413567	0.943265	1.7024	0.212243	0.999335	0.000289009
ENSMUSG00000001082	Mfsd10		-0.137199	4.08402	1.70169	0.21226	0.999335	0.000289009
ENSMUSG00000032515	Csrnp1		-0.151126	3.12425	1.70169	0.212261	0.999335	0.000289009
ENSMUSG00000035297	Cops4		-0.0884339	5.65827	1.70126	0.212315	0.999335	0.000289009
ENSMUSG00000046287	Pnma3		-0.141495	4.03756	1.7011	0.212335	0.999335	0.000289009
ENSMUSG00000050587	Lrrc4c		0.0885912	7.14308	1.70097	0.212351	0.999335	0.000289009
ENSMUSG00000098838	Mir381		-0.547728	-0.837735	1.68882	0.212537	0.999335	0.000289009
ENSMUSG00000052915	Msl1		-0.0905676	7.42757	1.69943	0.212547	0.999335	0.000289009
ENSMUSG00000021518	Ptdss1		0.0773207	5.94442	1.69941	0.212549	0.999335	0.000289009
ENSMUSG00000020067	Mypn		-0.24323	2.2957	1.69922	0.212578	0.999335	0.000289009
ENSMUSG00000105950	Gm43679		-0.40913	0.0429019	1.70009	0.212588	0.999335	0.000289009
ENSMUSG00000105349	Gm43604		0.361775	0.150299	1.70006	0.212627	0.999335	0.000289009
ENSMUSG00000081406	Rps6-ps4		0.143058	2.73288	1.69843	0.212676	0.999335	0.000289009
ENSMUSG00000072692	Rpl37rt		-0.163371	2.83408	1.69828	0.212696	0.999335	0.000289009
ENSMUSG00000111943	Gm47862		-0.664821	-1.20261	1.67189	0.212805	0.999335	0.000289009
ENSMUSG00000087112	Gm7237		0.736959	-1.32254	1.68156	0.212835	0.999335	0.000289009
ENSMUSG00000004730	Adgre1		0.165024	2.71185	1.6968	0.212885	0.999335	0.000289009
ENSMUSG00000076439	Mog		0.19581	4.7178	1.69654	0.212917	0.999335	0.000289009
ENSMUSG00000001119	Col6a1		-0.167153	5.62215	1.6956	0.213037	0.999335	0.000289009
ENSMUSG00000030403	Vasp		-0.20151	3.03672	1.69492	0.213125	0.999335	0.000289009
ENSMUSG00000072774	Zfp951		0.358126	0.942244	1.69426	0.213146	0.999335	0.000289009
ENSMUSG00000025192	Entpd7		0.149869	3.9437	1.69448	0.21318	0.999335	0.000289009
ENSMUSG00000059714	Flot1		-0.0796487	6.73989	1.69401	0.21324	0.999335	0.000289009
ENSMUSG00000010142	Tnfrsf13b		0.363417	0.680935	1.69391	0.213315	0.999335	0.000289009
ENSMUSG00000049555	Tmie		0.25806	1.32943	1.69353	0.213316	0.999335	0.000289009
ENSMUSG00000074465	Gm10701		-0.485355	-1.04267	1.66295	0.21335	0.999335	0.000289009
ENSMUSG00000003948	Mmd		0.0654341	7.36874	1.69313	0.213353	0.999335	0.000289009
ENSMUSG00000024742	Fen1		0.405982	0.239841	1.69422	0.213375	0.999335	0.000289009
ENSMUSG00000009079	Ewsr1		-0.0753452	7.66873	1.69267	0.213411	0.999335	0.000289009
ENSMUSG00000031168	Ebp		0.115336	3.81938	1.69154	0.213557	0.999335	0.000289009
ENSMUSG00000103746	1700001G17Rik		0.575707	-0.782118	1.6827	0.213579	0.999335	0.000289009
ENSMUSG00000024234	Mtpap		0.095766	4.51228	1.69123	0.213596	0.999335	0.000289009
ENSMUSG00000018378	Cuedc1		-0.11016	4.78524	1.68984	0.213774	0.999335	0.000289009
ENSMUSG00000042870	Tom1		-0.144625	3.63706	1.68942	0.213829	0.999335	0.000289009
ENSMUSG00000026921	Egfl7		-0.118262	4.34157	1.68927	0.213848	0.999335	0.000289009
ENSMUSG00000015452	Ager		-0.546746	-0.734132	1.68002	0.21392	0.999335	0.000289009
ENSMUSG00000027995	Tlr2		0.364284	0.26285	1.68959	0.213946	0.999335	0.000289009
ENSMUSG00000054737	Zfp182		-0.138243	3.32182	1.68847	0.213952	0.999335	0.000289009
ENSMUSG00000047746	Fbxo40		0.529712	-0.782957	1.68267	0.214035	0.999335	0.000289009
ENSMUSG00000043153	Crppa		0.19591	2.68914	1.68774	0.214046	0.999335	0.000289009
ENSMUSG00000031465	Angpt2		-0.266121	0.729655	1.68803	0.214073	0.999335	0.000289009
ENSMUSG00000037347	Chst7		-0.325504	1.28	1.68746	0.214099	0.999335	0.000289009
ENSMUSG00000034800	Zfp661		-0.132171	3.11164	1.68697	0.214144	0.999335	0.000289009
ENSMUSG00000042589	Cux2		-0.115452	7.5302	1.68644	0.214211	0.999335	0.000289009
ENSMUSG00000028277	Ube2j1		0.0770641	6.96925	1.68589	0.214282	0.999335	0.000289009
ENSMUSG00000030986	Dhx32		0.0892281	4.89942	1.6848	0.214423	0.999335	0.000289009
ENSMUSG00000051786	Tubgcp6		0.0844527	5.57123	1.68409	0.214514	0.999335	0.000289009
ENSMUSG00000027282	Mtch2		0.0677474	6.31352	1.68336	0.214608	0.999335	0.000289009
ENSMUSG00000020787	P2rx1		0.491248	-0.139131	1.68424	0.214608	0.999335	0.000289009
ENSMUSG00000025961	4933402D24Rik		-0.359653	0.693554	1.68337	0.214701	0.999335	0.000289009
ENSMUSG00000041878	8430432A02Rik		-0.426155	-0.460887	1.68207	0.214848	0.999335	0.000289009
ENSMUSG00000040658	Dnph1		0.33518	1.12899	1.68149	0.214876	0.999335	0.000289009
ENSMUSG00000022623	Shank3		-0.106374	8.47096	1.68077	0.214943	0.999335	0.000289009
ENSMUSG00000039206	Daglb		-0.10522	5.45614	1.68037	0.214995	0.999335	0.000289009
ENSMUSG00000031644	Nek1		-0.148848	5.6486	1.68019	0.215018	0.999335	0.000289009
ENSMUSG00000102498	Gm19445		0.369758	0.563388	1.67786	0.215019	0.999335	0.000289009
ENSMUSG00000021123	Rdh12		-0.334778	0.711274	1.67946	0.215163	0.999335	0.000289009
ENSMUSG00000047459	Dynlrb1		0.0745138	6.52276	1.67862	0.215221	0.999335	0.000289009
ENSMUSG00000019876	Pkib		0.246432	2.65251	1.67858	0.215229	0.999335	0.000289009
ENSMUSG00000057388	Mrpl18		0.131158	4.35861	1.67844	0.215244	0.999335	0.000289009
ENSMUSG00000039579	Grin3a		0.104992	4.95297	1.67798	0.215305	0.999335	0.000289009
ENSMUSG00000079671	2610203C22Rik		0.239856	1.71792	1.67804	0.215307	0.999335	0.000289009
ENSMUSG00000110344	Smim36		0.181477	2.28718	1.67784	0.215326	0.999335	0.000289009
ENSMUSG00000102162	Gm2367		-0.378138	-0.211249	1.67913	0.21533	0.999335	0.000289009
ENSMUSG00000031402	Mpp1		0.0940267	5.10744	1.67728	0.215394	0.999335	0.000289009
ENSMUSG00000047714	Ppp1r2		0.0654359	6.67619	1.67715	0.215411	0.999335	0.000289009
ENSMUSG00000048495	Tyw5		0.137377	3.31521	1.67707	0.215423	0.999335	0.000289009
ENSMUSG00000028670	Lypla2		-0.106927	5.77668	1.67663	0.215479	0.999335	0.000289009
ENSMUSG00000030319	Cand2		-0.173885	2.21093	1.67657	0.215491	0.999335	0.000289009
ENSMUSG00000032525	Nktr		-0.111577	7.28746	1.67628	0.215524	0.999335	0.000289009
ENSMUSG00000022501	Prm1		-0.883451	-1.35432	1.64015	0.215604	0.999335	0.000289009
ENSMUSG00000007591	Tssk4		0.437994	-0.417969	1.67635	0.215701	0.999335	0.000289009
ENSMUSG00000026255	Efhd1		0.160513	3.32304	1.67436	0.215775	0.999335	0.000289009
ENSMUSG00000023800	Tiam2		-0.0721412	5.9497	1.67319	0.215926	0.999335	0.000289009
ENSMUSG00000028710	Atpaf1		0.0928532	5.17156	1.67208	0.216071	0.999335	0.000289009
ENSMUSG00000056211	R3hdm1		-0.0954337	9.38365	1.67195	0.216087	0.999335	0.000289009
ENSMUSG00000078722	Spata31f1e		-0.600557	-0.830219	1.66492	0.216113	0.999335	0.000289009
ENSMUSG00000076434	Wfdc3		0.335698	0.199658	1.67283	0.216123	0.999335	0.000289009
ENSMUSG00000091896	Ube2d2a		0.08547	6.54907	1.67145	0.216152	0.999335	0.000289009
ENSMUSG00000045377	Tmem88		0.23929	1.7168	1.67137	0.216173	0.999335	0.000289009
ENSMUSG00000059213	Ddn		-0.117616	9.88314	1.67095	0.216217	0.999335	0.000289009
ENSMUSG00000021725	Parp8		-0.133511	4.06574	1.67062	0.216261	0.999335	0.000289009
ENSMUSG00000057322	Rpl38		-0.140827	5.45198	1.6699	0.216355	0.999335	0.000289009
ENSMUSG00000053565	Eif3k		-0.0953476	5.90386	1.66894	0.216479	0.999335	0.000289009
ENSMUSG00000059775	Rps26-ps1		0.527271	-0.337677	1.66812	0.216536	0.999335	0.000289009
ENSMUSG00000081221	Gm14760		0.48821	-0.648862	1.66372	0.216579	0.999335	0.000289009
ENSMUSG00000085586	Gm11613		-0.110311	3.75346	1.6679	0.216615	0.999335	0.000289009
ENSMUSG00000005505	Kbtbd4		-0.132479	3.19452	1.66785	0.216623	0.999335	0.000289009
ENSMUSG00000112548	Gm47338		0.45628	-0.50832	1.65473	0.216667	0.999335	0.000289009
ENSMUSG00000067931	Zfp948		-0.15027	2.8874	1.66714	0.216718	0.999335	0.000289009
ENSMUSG00000115852	Gm4521		0.658498	-0.338584	1.66605	0.216812	0.999335	0.000289009
ENSMUSG00000102321	Gm37792		-0.579712	-0.922815	1.64831	0.216933	0.999335	0.000289009
ENSMUSG00000041453	Rpl21		0.201233	4.81034	1.66525	0.216962	0.999335	0.000289009
ENSMUSG00000035441	Myo1d		0.132726	3.56121	1.66518	0.216971	0.999335	0.000289009
ENSMUSG00000104369	Gm38082		-0.40758	0.0755461	1.65379	0.217109	0.999335	0.000289009
ENSMUSG00000032782	Cntrob		-0.104756	4.48162	1.66403	0.217122	0.999335	0.000289009
ENSMUSG00000052040	Klf13		-0.0799977	7.34994	1.66317	0.217234	0.999335	0.000289009
ENSMUSG00000100980	Gm29100		0.413684	0.520139	1.66368	0.217273	0.999335	0.000289009
ENSMUSG00000051844	B230319C09Rik		-0.357857	0.111098	1.66332	0.217308	0.999335	0.000289009
ENSMUSG00000069808	Tlcd3a		0.128071	3.54002	1.66228	0.217352	0.999335	0.000289009
ENSMUSG00000029017	Pmpcb		0.0919614	5.36739	1.66154	0.217449	0.999335	0.000289009
ENSMUSG00000063801	Ap3s2		0.0719282	6.32773	1.65959	0.217704	0.999335	0.000289009
ENSMUSG00000086453	Gm11457		0.355519	-0.0639926	1.65961	0.217738	0.999335	0.000289009
ENSMUSG00000025010	Ccnj		-0.121365	3.34352	1.659	0.217783	0.999335	0.000289009
ENSMUSG00000035401	Emsy		-0.084707	6.25124	1.65815	0.217894	0.999335	0.000289009
ENSMUSG00000042292	Mrtfa		-0.0888372	5.85261	1.65756	0.217972	0.999335	0.000289009
ENSMUSG00000028243	Ubxn2b		0.0893163	5.85301	1.65755	0.217973	0.999335	0.000289009
ENSMUSG00000030272	Camk1		-0.0743228	6.07368	1.65698	0.218047	0.999335	0.000289009
ENSMUSG00000109178	Gm3257		-0.23007	1.60122	1.65646	0.218164	0.999335	0.000289009
ENSMUSG00000030317	Timp4		-0.0794865	5.05495	1.65579	0.218204	0.999335	0.000289009
ENSMUSG00000024974	Smc3		-0.118475	5.48684	1.65505	0.218302	0.999335	0.000289009
ENSMUSG00000066475	Gm10268		-0.533454	-0.977706	1.64745	0.218343	0.999335	0.000289009
ENSMUSG00000008438	Adam21		-0.442684	0.0859159	1.65187	0.218355	0.999335	0.000289009
ENSMUSG00000086172	2700068H02Rik		0.667511	-1.3707	1.62102	0.21842	0.999335	0.000289009
ENSMUSG00000068566	Myadm		0.0754877	6.1271	1.65398	0.218444	0.999335	0.000289009
ENSMUSG00000019820	Utrn		-0.077791	6.56903	1.65358	0.218496	0.999335	0.000289009
ENSMUSG00000044715	Gskip		0.0866322	4.68439	1.65352	0.218504	0.999335	0.000289009
ENSMUSG00000009073	Nf2		-0.0742496	6.67361	1.65324	0.218541	0.999335	0.000289009
ENSMUSG00000049796	Crh		-0.190528	3.241	1.65264	0.218621	0.999335	0.000289009
ENSMUSG00000027737	Slc7a11		-0.136902	5.62804	1.65158	0.21876	0.999335	0.000289009
ENSMUSG00000036305	Rpl39-ps		-0.420362	-0.642618	1.64934	0.218861	0.999335	0.000289009
ENSMUSG00000035969	Rusc2		-0.0953224	7.38713	1.65063	0.218886	0.999335	0.000289009
ENSMUSG00000079773	NA		0.375655	0.52194	1.65011	0.218894	0.999335	0.000289009
ENSMUSG00000063800	Prpf38a		-0.105355	4.17746	1.65053	0.218899	0.999335	0.000289009
ENSMUSG00000041079	Rwdd2b		-0.131103	3.10308	1.65053	0.2189	0.999335	0.000289009
ENSMUSG00000027525	Phactr3		-0.0737731	7.06667	1.65046	0.218908	0.999335	0.000289009
ENSMUSG00000098050	Gm5345		0.516039	-0.897415	1.64409	0.218922	0.999335	0.000289009
ENSMUSG00000035179	Saxo4		-0.488201	-0.73511	1.64864	0.218939	0.999335	0.000289009
ENSMUSG00000022969	Il10rb		-0.210322	2.69518	1.64994	0.21898	0.999335	0.000289009
ENSMUSG00000097148	Gapdhrt		0.467431	-1.10547	1.63407	0.219005	0.999335	0.000289009
ENSMUSG00000039115	Itga9		0.135927	2.87892	1.64923	0.219073	0.999335	0.000289009
ENSMUSG00000043531	Sorcs1		0.0738898	5.99027	1.64894	0.21911	0.999335	0.000289009
ENSMUSG00000070720	Tmem200b		-0.166417	3.12652	1.64889	0.219118	0.999335	0.000289009
ENSMUSG00000034663	Bmp2k		0.107365	4.0143	1.64808	0.219224	0.999335	0.000289009
ENSMUSG00000106896	G630022F23Rik		-0.311379	0.643935	1.64846	0.219262	0.999335	0.000289009
ENSMUSG00000030207	Fam234b		0.0639531	8.31891	1.64742	0.219311	0.999335	0.000289009
ENSMUSG00000025439	Clns1a		0.0686888	5.74192	1.6473	0.219327	0.999335	0.000289009
ENSMUSG00000019851	Perp		0.176263	2.48521	1.64693	0.219379	0.999335	0.000289009
ENSMUSG00000046159	Chrm3		0.0783436	6.41331	1.64688	0.219384	0.999335	0.000289009
ENSMUSG00000087231	E230016M11Rik		-0.197699	2.12684	1.64687	0.219394	0.999335	0.000289009
ENSMUSG00000039069	Mtg2		-0.129486	3.76548	1.64657	0.219424	0.999335	0.000289009
ENSMUSG00000036678	Aaas		0.129897	3.55528	1.646	0.219501	0.999335	0.000289009
ENSMUSG00000024969	Mark2		-0.0716143	7.08887	1.6459	0.219513	0.999335	0.000289009
ENSMUSG00000022684	Bfar		0.115527	5.0543	1.64539	0.219582	0.999335	0.000289009
ENSMUSG00000055978	Fut2		0.282964	0.516424	1.646	0.219587	0.999335	0.000289009
ENSMUSG00000021477	Ctsl		-0.0823861	5.85684	1.64514	0.219614	0.999335	0.000289009
ENSMUSG00000021646	Mccc2		0.125324	3.88155	1.64494	0.219642	0.999335	0.000289009
ENSMUSG00000033096	Apmap		0.0861571	5.58014	1.64478	0.219663	0.999335	0.000289009
ENSMUSG00000087598	Zfp111		-0.134017	3.38224	1.64445	0.219707	0.999335	0.000289009
ENSMUSG00000074354	Arhgap20os		-0.294404	0.667326	1.64491	0.21973	0.999335	0.000289009
ENSMUSG00000051147	Nat2		0.414086	-0.529385	1.64388	0.219785	0.999335	0.000289009
ENSMUSG00000026630	Batf3		0.49342	-0.0725455	1.64383	0.219832	0.999335	0.000289009
ENSMUSG00000069631	Strada		-0.0808333	5.07912	1.6432	0.219873	0.999335	0.000289009
ENSMUSG00000025140	Pycr1		-0.2309	1.52702	1.64319	0.219887	0.999335	0.000289009
ENSMUSG00000023952	Gtpbp2		-0.0750911	6.14513	1.64239	0.219981	0.999335	0.000289009
ENSMUSG00000036131	Frmd7		0.603497	-0.909705	1.62924	0.220023	0.999335	0.000289009
ENSMUSG00000020227	Irak3		0.431985	-0.0972843	1.64319	0.220078	0.999335	0.000289009
ENSMUSG00000060512	0610040J01Rik		-0.202361	2.01647	1.64105	0.220164	0.999335	0.000289009
ENSMUSG00000042759	Apobr		0.372553	0.011974	1.64245	0.220166	0.999335	0.000289009
ENSMUSG00000041974	Spidr		-0.294732	0.871473	1.64098	0.220218	0.999335	0.000289009
ENSMUSG00000024098	Twsg1		0.0833648	5.09399	1.64033	0.220256	0.999335	0.000289009
ENSMUSG00000095990	Zfp97		-0.299018	0.206896	1.62652	0.220304	0.999335	0.000289009
ENSMUSG00000052776	Oas1a		-0.410528	-0.218225	1.64046	0.220327	0.999335	0.000289009
ENSMUSG00000030785	Cox6a2		-0.21493	2.38889	1.63971	0.220341	0.999335	0.000289009
ENSMUSG00000083022	Rps15a-ps6		0.618621	-0.979296	1.6242	0.22039	0.999335	0.000289009
ENSMUSG00000110637	Gm7807		-0.354575	0.425134	1.64013	0.2204	0.999335	0.000289009
ENSMUSG00000117113	Gm49883		0.162211	2.89646	1.63923	0.220404	0.999335	0.000289009
ENSMUSG00000038506	Dcun1d2		0.0792554	5.7513	1.63894	0.220441	0.999335	0.000289009
ENSMUSG00000090386	Mir99ahg		0.222248	2.05168	1.6388	0.220472	0.999335	0.000289009
ENSMUSG00000102573	Gm7265		0.361481	-0.316535	1.64002	0.220512	0.999335	0.000289009
ENSMUSG00000044375	Pcare		-0.597168	-1.00244	1.63147	0.220593	0.999335	0.000289009
ENSMUSG00000037847	Nmrk1		0.162079	2.28606	1.63755	0.22063	0.999335	0.000289009
ENSMUSG00000113852	Gm48062		-0.117457	4.43245	1.63698	0.220703	0.999335	0.000289009
ENSMUSG00000082860	Gm13204		0.268474	1.23516	1.63685	0.220742	0.999335	0.000289009
ENSMUSG00000051675	Trim32		0.0713986	7.73884	1.63646	0.220773	0.999335	0.000289009
ENSMUSG00000100241	Slc18a3		0.502131	-0.849859	1.63082	0.220879	0.999335	0.000289009
ENSMUSG00000008682	Rpl10		0.0651669	7.31196	1.63534	0.220922	0.999335	0.000289009
ENSMUSG00000097487	Ptges3l		-0.297841	1.03571	1.63547	0.220932	0.999335	0.000289009
ENSMUSG00000081769	Gm12216		0.316219	0.830539	1.63557	0.220955	0.999335	0.000289009
ENSMUSG00000022010	Tsc22d1		0.0665141	8.57117	1.63503	0.220964	0.999335	0.000289009
ENSMUSG00000027427	Polr3f		0.10601	4.97233	1.63472	0.221005	0.999335	0.000289009
ENSMUSG00000097220	NA		0.454244	-0.140427	1.62343	0.221045	0.999335	0.000289009
ENSMUSG00000104443	4932442E05Rik		-0.306755	0.741895	1.63472	0.22108	0.999335	0.000289009
ENSMUSG00000082045	Gm11585		-0.349014	0.722334	1.63422	0.221152	0.999335	0.000289009
ENSMUSG00000100937	Nscme3l		-0.195186	1.4425	1.63377	0.221185	0.999335	0.000289009
ENSMUSG00000067081	Asb18		0.243759	0.99832	1.63354	0.221193	0.999335	0.000289009
ENSMUSG00000096727	Psmb9		-0.413533	0.119809	1.6338	0.221297	0.999335	0.000289009
ENSMUSG00000026483	Niban1		0.157414	2.42532	1.63153	0.221437	0.999335	0.000289009
ENSMUSG00000017734	Dbndd2		0.0914802	5.34806	1.6315	0.221438	0.999335	0.000289009
ENSMUSG00000097736	9530059O14Rik		-0.143263	2.89087	1.6311	0.221497	0.999335	0.000289009
ENSMUSG00000089838	Gm2962		-0.455386	-0.208297	1.62896	0.221562	0.999335	0.000289009
ENSMUSG00000006218	Fam131c		-0.262103	1.1665	1.63056	0.221589	0.999335	0.000289009
ENSMUSG00000110279	Gm45552		-0.197407	1.71281	1.63021	0.22162	0.999335	0.000289009
ENSMUSG00000110424	Zbed5-ps		-0.220815	1.22765	1.63017	0.221636	0.999335	0.000289009
ENSMUSG00000054404	Slfn5		-0.137469	3.06726	1.62987	0.221658	0.999335	0.000289009
ENSMUSG00000046380	Jrk		0.13615	3.46657	1.62899	0.221776	0.999335	0.000289009
ENSMUSG00000117262	Gm9316		-0.544034	-1.0987	1.60375	0.221795	0.999335	0.000289009
ENSMUSG00000063415	Cyp26b1		-0.225972	1.5475	1.62849	0.221853	0.999335	0.000289009
ENSMUSG00000024246	Thumpd2		0.223834	2.09335	1.62838	0.221862	0.999335	0.000289009
ENSMUSG00000041377	Ninj2		0.442057	-0.203796	1.62859	0.221923	0.999335	0.000289009
ENSMUSG00000038331	Satb2		0.0714083	6.79875	1.62779	0.221936	0.999335	0.000289009
ENSMUSG00000028933	Xrcc2		-0.148099	2.74128	1.62692	0.222056	0.999335	0.000289009
ENSMUSG00000078652	Psme3		0.0704886	6.58109	1.62669	0.222086	0.999335	0.000289009
ENSMUSG00000027459	Fam110a		-0.214128	2.14685	1.62646	0.222121	0.999335	0.000289009
ENSMUSG00000028773	Fabp3		-0.105323	5.77761	1.62575	0.222212	0.999335	0.000289009
ENSMUSG00000004961	Syt5		-0.0843265	7.13524	1.62555	0.222239	0.999335	0.000289009
ENSMUSG00000022704	Qtrt2		-0.0929892	4.35055	1.62545	0.222253	0.999335	0.000289009
ENSMUSG00000022043	Trim35		0.0671083	7.24307	1.62511	0.222299	0.999335	0.000289009
ENSMUSG00000025193	Cutc		-0.185459	2.23524	1.62479	0.222346	0.999335	0.000289009
ENSMUSG00000003402	Prkcsh		-0.0965237	5.92707	1.62464	0.222362	0.999335	0.000289009
ENSMUSG00000073792	Alg6		-0.127736	3.76312	1.62435	0.222401	0.999335	0.000289009
ENSMUSG00000025571	Tnrc6c		-0.0633458	7.00254	1.62359	0.222504	0.999335	0.000289009
ENSMUSG00000033705	Stard9		-0.105789	5.00877	1.62326	0.222549	0.999335	0.000289009
ENSMUSG00000014633	Cmc2		0.127508	3.57189	1.62258	0.222641	0.999335	0.000289009
ENSMUSG00000087691	Cd55os		0.671977	-1.35629	1.59475	0.222772	0.999335	0.000289009
ENSMUSG00000086342	Gm12932		-0.486597	-0.413429	1.62104	0.222831	0.999335	0.000289009
ENSMUSG00000045827	Serpinb9		0.140428	3.26187	1.62101	0.222854	0.999335	0.000289009
ENSMUSG00000039361	Picalm		0.0769318	6.98416	1.62093	0.222864	0.999335	0.000289009
ENSMUSG00000040596	Pogk		0.0685868	6.19715	1.62033	0.222946	0.999335	0.000289009
ENSMUSG00000055652	Klhl25		0.126758	3.27863	1.62007	0.222982	0.999335	0.000289009
ENSMUSG00000054580	Pla2r1		0.394434	0.196255	1.62028	0.22299	0.999335	0.000289009
ENSMUSG00000065591	Gm22753		-0.538126	-0.997731	1.60356	0.22307	0.999335	0.000289009
ENSMUSG00000074227	Spint2		0.117043	3.58147	1.61836	0.223214	0.999335	0.000289009
ENSMUSG00000024957	Kcnk4		-0.0992862	4.87181	1.61807	0.223252	0.999335	0.000289009
ENSMUSG00000097323	4930426I24Rik		0.576954	-0.775481	1.60865	0.223333	0.999335	0.000289009
ENSMUSG00000046876	Atxn1		-0.0693982	7.01983	1.61694	0.223405	0.999335	0.000289009
ENSMUSG00000035439	Haus8		-0.173514	2.60676	1.61684	0.223422	0.999335	0.000289009
ENSMUSG00000030924	Rexo5		-0.327546	0.552387	1.61753	0.223441	0.999335	0.000289009
ENSMUSG00000063765	Chadl		-0.143343	3.98295	1.6166	0.223452	0.999335	0.000289009
ENSMUSG00000038173	Enpp6		0.242068	2.228	1.61637	0.223487	0.999335	0.000289009
ENSMUSG00000059291	Rpl11		-0.0873685	6.62789	1.61585	0.223554	0.999335	0.000289009
ENSMUSG00000038044	Cct8l1		0.583641	-1.01559	1.59891	0.223614	0.999335	0.000289009
ENSMUSG00000047123	Ticam1		0.159869	2.69117	1.61496	0.223677	0.999335	0.000289009
ENSMUSG00000081492	Gm9311		-0.336899	0.0452747	1.61278	0.223722	0.999335	0.000289009
ENSMUSG00000021379	Id4		0.0792237	5.60522	1.61383	0.223829	0.999335	0.000289009
ENSMUSG00000022658	Tagln3		-0.0742451	7.70643	1.6138	0.223833	0.999335	0.000289009
ENSMUSG00000107370	Gm43588		0.449917	-0.328983	1.60559	0.223947	0.999335	0.000289009
ENSMUSG00000075225	Ccdc162		-0.431834	-0.290326	1.61313	0.223998	0.999335	0.000289009
ENSMUSG00000083027	Gm13140		-0.664613	-0.954144	1.59747	0.224135	0.999335	0.000289009
ENSMUSG00000026131	Dst		-0.137652	8.92574	1.61108	0.224204	0.999335	0.000289009
ENSMUSG00000051790	Nlgn2		-0.107322	8.21699	1.61088	0.224231	0.999335	0.000289009
ENSMUSG00000029673	Auts2		-0.0763314	6.25502	1.61041	0.224295	0.999335	0.000289009
ENSMUSG00000024659	Anxa1		0.297453	1.23264	1.60982	0.224422	0.999335	0.000289009
ENSMUSG00000045775	Slc16a5		0.296155	1.12934	1.60947	0.224444	0.999335	0.000289009
ENSMUSG00000114310	Gm48602		0.530963	-0.934846	1.58368	0.224509	0.999335	0.000289009
ENSMUSG00000016344	Ppdpf		-0.109137	5.03169	1.60805	0.224619	0.999335	0.000289009
ENSMUSG00000006649	Nphs1		0.31152	1.10468	1.60817	0.224635	0.999335	0.000289009
ENSMUSG00000074060	Fbxw15		0.538823	-0.849408	1.60406	0.224656	0.999335	0.000289009
ENSMUSG00000099655	2310034G01Rik		-0.31164	0.305446	1.60872	0.224665	0.999335	0.000289009
ENSMUSG00000027082	Tfpi		0.21577	2.41934	1.60745	0.224705	0.999335	0.000289009
ENSMUSG00000038845	Phb1		0.0719534	5.77134	1.60741	0.224706	0.999335	0.000289009
ENSMUSG00000079297	Gm2223		0.2228	1.4983	1.6068	0.2248	0.999335	0.000289009
ENSMUSG00000069372	Ctxn3		-0.226573	1.69886	1.60674	0.224806	0.999335	0.000289009
ENSMUSG00000105643	Gm42611		-0.36791	-0.325476	1.59981	0.224845	0.999335	0.000289009
ENSMUSG00000046338	Gpat2		-0.475508	-0.429191	1.60657	0.224845	0.999335	0.000289009
ENSMUSG00000027828	Ssr3		0.0761323	6.70713	1.60613	0.224881	0.999335	0.000289009
ENSMUSG00000031893	Tsnaxip1		-0.53269	-0.737095	1.60254	0.224882	0.999335	0.000289009
ENSMUSG00000027968	Larp7		-0.136638	3.77191	1.60596	0.224906	0.999335	0.000289009
ENSMUSG00000022831	Hcls1		0.217392	1.71401	1.60595	0.224915	0.999335	0.000289009
ENSMUSG00000055407	Map6		-0.0778022	7.2892	1.60563	0.22495	0.999335	0.000289009
ENSMUSG00000016541	Atxn10		0.0754894	7.41854	1.60541	0.22498	0.999335	0.000289009
ENSMUSG00000098111	Gm4654		-0.533491	-0.70821	1.60216	0.224982	0.999335	0.000289009
ENSMUSG00000038495	Otud7b		0.080793	5.72492	1.60539	0.224982	0.999335	0.000289009
ENSMUSG00000058748	Zfp958		-0.205842	2.58705	1.60542	0.224983	0.999335	0.000289009
ENSMUSG00000043833	2900005J15Rik		-0.276566	1.75557	1.60538	0.224992	0.999335	0.000289009
ENSMUSG00000014554	Dguok		-0.12978	3.77058	1.60509	0.225025	0.999335	0.000289009
ENSMUSG00000106422	Gm42812		-0.622316	-1.12158	1.58814	0.225059	0.999335	0.000289009
ENSMUSG00000026083	Eif5b		-0.121134	6.1718	1.60482	0.22506	0.999335	0.000289009
ENSMUSG00000047371	Zfp768		-0.153695	3.32107	1.60449	0.225107	0.999335	0.000289009
ENSMUSG00000014782	Plekhg4		-0.265584	1.7478	1.60438	0.225136	0.999335	0.000289009
ENSMUSG00000019235	Rps6kl1		-0.0919037	5.31208	1.60404	0.225168	0.999335	0.000289009
ENSMUSG00000044156	Hepacam2		0.629391	-1.0169	1.5872	0.225196	0.999335	0.000289009
ENSMUSG00000096751	Gm28373		0.576101	-1.12083	1.58832	0.225233	0.999335	0.000289009
ENSMUSG00000097885	5031434O11Rik		-0.189773	3.01249	1.60322	0.225283	0.999335	0.000289009
ENSMUSG00000108823	Gm18959		0.55457	-0.68289	1.58919	0.225415	0.999335	0.000289009
ENSMUSG00000021054	Sgpp1		0.104729	5.48826	1.60205	0.225442	0.999335	0.000289009
ENSMUSG00000022568	Scrib		-0.0971051	5.4936	1.60202	0.225446	0.999335	0.000289009
ENSMUSG00000029616	Erp29		-0.0874093	5.52695	1.60164	0.225498	0.999335	0.000289009
ENSMUSG00000043587	Pxylp1		0.105675	3.81437	1.6009	0.225601	0.999335	0.000289009
ENSMUSG00000030397	Mark4		-0.08289	6.39107	1.59977	0.225755	0.999335	0.000289009
ENSMUSG00000100164	2610306M01Rik		-0.223457	1.99088	1.59967	0.225776	0.999335	0.000289009
ENSMUSG00000042997	Nhlrc3		0.0995165	4.124	1.5994	0.225806	0.999335	0.000289009
ENSMUSG00000084828	Gm12367		-0.438489	-0.36778	1.59761	0.22581	0.999335	0.000289009
ENSMUSG00000000266	Mid2		-0.104492	4.60028	1.59818	0.225975	0.999335	0.000289009
ENSMUSG00000021238	Aldh6a1		0.0674647	5.95364	1.59771	0.226039	0.999335	0.000289009
ENSMUSG00000078851	H2ac25		0.137847	3.04673	1.59764	0.226051	0.999335	0.000289009
ENSMUSG00000015806	Qdpr		0.108818	6.19134	1.59751	0.226067	0.999335	0.000289009
ENSMUSG00000023882	Zfp54		0.449323	0.041395	1.5884	0.226343	0.999335	0.000289009
ENSMUSG00000108096	Minpp1-ps		-0.628896	-1.30984	1.5777	0.226414	0.999335	0.000289009
ENSMUSG00000022159	Rab2b		-0.146861	2.98692	1.59437	0.226502	0.999335	0.000289009
ENSMUSG00000090691	Gm3667		-0.293877	0.983772	1.59406	0.226577	0.999335	0.000289009
ENSMUSG00000086681	Gm16178		0.504395	-0.784971	1.57213	0.226607	0.999335	0.000289009
ENSMUSG00000020475	Pgam2		-0.224582	1.8612	1.59322	0.226667	0.999335	0.000289009
ENSMUSG00000060380	C030014I23Rik		0.23913	0.889825	1.59296	0.226731	0.999335	0.000289009
ENSMUSG00000094152	Slc6a16		-0.346434	0.0456669	1.59274	0.226844	0.999335	0.000289009
ENSMUSG00000028411	Aptx		-0.0797194	4.79456	1.59178	0.22686	0.999335	0.000289009
ENSMUSG00000044125	9530080O11Rik		0.311944	1.07628	1.59177	0.226887	0.999335	0.000289009
ENSMUSG00000097482	Gm17634		-0.608503	-1.04033	1.57209	0.226894	0.999335	0.000289009
ENSMUSG00000064181	Rab3ip		-0.0798709	4.89108	1.5913	0.226927	0.999335	0.000289009
ENSMUSG00000004677	Myo9b		-0.0743449	6.54656	1.59124	0.226934	0.999335	0.000289009
ENSMUSG00000070610	Gm13127		0.270296	0.74355	1.59023	0.227117	0.999335	0.000289009
ENSMUSG00000024935	Slc1a1		0.0835778	6.38952	1.58978	0.227137	0.999335	0.000289009
ENSMUSG00000034796	Cpne7		-0.152689	4.34728	1.58967	0.227154	0.999335	0.000289009
ENSMUSG00000025737	Wdr24		-0.0853487	4.90231	1.58931	0.227203	0.999335	0.000289009
ENSMUSG00000025888	Casp1		-0.271307	1.16475	1.58914	0.227259	0.999335	0.000289009
ENSMUSG00000056553	Ptprn2		0.0611935	7.96539	1.58866	0.227292	0.999335	0.000289009
ENSMUSG00000078235	Fam43b		-0.141586	4.1257	1.58821	0.227355	0.999335	0.000289009
ENSMUSG00000025224	Gbf1		0.0673845	6.80036	1.58814	0.227366	0.999335	0.000289009
ENSMUSG00000106905	Gm42741		-0.102837	3.71762	1.58765	0.227433	0.999335	0.000289009
ENSMUSG00000039781	Cep131		-0.132109	4.8332	1.58735	0.227475	0.999335	0.000289009
ENSMUSG00000032279	Idh3a		0.0677501	7.62534	1.58712	0.227507	0.999335	0.000289009
ENSMUSG00000087408	Cers1		0.0676485	5.88084	1.58703	0.22752	0.999335	0.000289009
ENSMUSG00000036390	Gadd45a		0.222018	1.68925	1.58699	0.227541	0.999335	0.000289009
ENSMUSG00000109780	Gm45447		0.283274	0.939588	1.5867	0.227598	0.999335	0.000289009
ENSMUSG00000024165	Jpt2		0.220832	1.90704	1.58578	0.227701	0.999335	0.000289009
ENSMUSG00000032452	Clstn2		0.0914023	6.74661	1.58563	0.227715	0.999335	0.000289009
ENSMUSG00000024793	Tnfrsf25		-0.220053	2.65753	1.58489	0.227823	0.999335	0.000289009
ENSMUSG00000021492	F12		0.423521	-0.44549	1.58415	0.227952	0.999335	0.000289009
ENSMUSG00000039349	C130074G19Rik		-0.0925344	6.24976	1.58206	0.228213	0.999335	0.000289009
ENSMUSG00000037095	Lrg1		-0.283627	1.3879	1.58191	0.228249	0.999335	0.000289009
ENSMUSG00000015733	Capza2		0.078965	7.69714	1.58124	0.228327	0.999335	0.000289009
ENSMUSG00000035964	Tmem59l		-0.0920371	8.02226	1.58116	0.228339	0.999335	0.000289009
ENSMUSG00000078440	Dohh		-0.131407	3.99128	1.58105	0.228354	0.999335	0.000289009
ENSMUSG00000005312	Ubqln1		0.0594574	7.56557	1.58083	0.228385	0.999335	0.000289009
ENSMUSG00000009112	Bcl2l13		0.0743505	5.95078	1.58066	0.228409	0.999335	0.000289009
ENSMUSG00000041828	Abca8a		-0.21609	1.82409	1.57946	0.228585	0.999335	0.000289009
ENSMUSG00000004394	Tmed4		-0.0751696	5.73269	1.57937	0.228589	0.999335	0.000289009
ENSMUSG00000106408	Gm43321		-0.475048	-0.887417	1.56208	0.228615	0.999335	0.000289009
ENSMUSG00000029213	Commd8		0.098956	5.21435	1.57899	0.228642	0.999335	0.000289009
ENSMUSG00000000708	Kat2b		0.0994356	4.321	1.57865	0.228691	0.999335	0.000289009
ENSMUSG00000034738	Nostrin		0.269601	1.60279	1.57786	0.228829	0.999335	0.000289009
ENSMUSG00000112197	Gm47337		0.43095	-0.435506	1.57808	0.228887	0.999335	0.000289009
ENSMUSG00000007122	Casq1		-0.407991	0.0945111	1.57788	0.228961	0.999335	0.000289009
ENSMUSG00000015291	Gdi1		0.0630179	9.03124	1.57664	0.228971	0.999335	0.000289009
ENSMUSG00000024622	Hmgxb3		0.0812509	5.52629	1.57582	0.229087	0.999335	0.000289009
ENSMUSG00000039046	Usp6nl		0.10001	4.64762	1.57535	0.229153	0.999335	0.000289009
ENSMUSG00000047036	Zfp445		-0.137515	7.68396	1.57493	0.229212	0.999335	0.000289009
ENSMUSG00000010911	Apip		0.131613	3.2639	1.5744	0.229288	0.999335	0.000289009
ENSMUSG00000037361	Sf3b6		0.0952529	4.64809	1.57392	0.229355	0.999335	0.000289009
ENSMUSG00000051705	Senp8		0.173937	2.69458	1.57379	0.229376	0.999335	0.000289009
ENSMUSG00000031441	Atp11a		0.0711163	6.1459	1.57374	0.22938	0.999335	0.000289009
ENSMUSG00000030742	Lat		-0.464245	-0.217938	1.57147	0.229449	0.999335	0.000289009
ENSMUSG00000029925	Tbxas1		0.189592	1.56559	1.57268	0.229539	0.999335	0.000289009
ENSMUSG00000039910	Cited2		-0.107577	5.25507	1.57257	0.229544	0.999335	0.000289009
ENSMUSG00000020890	Gucy2e		0.158388	2.14051	1.57254	0.229552	0.999335	0.000289009
ENSMUSG00000029178	Klf3		0.0800169	4.79262	1.57226	0.229587	0.999335	0.000289009
ENSMUSG00000016349	Eef1a2		-0.0913943	10.0177	1.57205	0.229618	0.999335	0.000289009
ENSMUSG00000045102	Poln		-0.275064	0.619527	1.57178	0.229727	0.999335	0.000289009
ENSMUSG00000022708	Zbtb20		-0.12859	6.17077	1.57069	0.22981	0.999335	0.000289009
ENSMUSG00000002835	Chaf1a		-0.199435	2.00496	1.57069	0.229814	0.999335	0.000289009
ENSMUSG00000046169	Adamts6		-0.223534	1.9035	1.57047	0.229846	0.999335	0.000289009
ENSMUSG00000068762	Gstm6		0.256998	0.864989	1.57063	0.229873	0.999335	0.000289009
ENSMUSG00000038026	Kcnj9		-0.076627	7.89598	1.56956	0.229968	0.999335	0.000289009
ENSMUSG00000041215	Yeats2		-0.0822504	5.50265	1.56927	0.23001	0.999335	0.000289009
ENSMUSG00000045410	Akr1e1		0.105931	4.48225	1.56905	0.230041	0.999335	0.000289009
ENSMUSG00000030994	D7Ertd443e		0.35122	0.780105	1.56923	0.23007	0.999335	0.000289009
ENSMUSG00000082925	Gm13135		-0.407239	0.183315	1.56988	0.230083	0.999335	0.000289009
ENSMUSG00000019080	Mfsd3		-0.194229	2.46998	1.56856	0.230113	0.999335	0.000289009
ENSMUSG00000022285	Ywhaz		0.0628109	9.83459	1.56739	0.230275	0.999335	0.000289009
ENSMUSG00000052698	Tln2		0.0631935	7.40676	1.56705	0.230323	0.999335	0.000289009
ENSMUSG00000103961	Gm55759		-0.547216	-0.0592116	1.56748	0.230363	0.999335	0.000289009
ENSMUSG00000028444	Cntfr		-0.0804536	5.88459	1.56644	0.23041	0.999335	0.000289009
ENSMUSG00000022759	Lrrc74b		-0.308091	0.364254	1.56703	0.230427	0.999335	0.000289009
ENSMUSG00000042918	Mamstr		-0.198706	1.56652	1.56642	0.230434	0.999335	0.000289009
ENSMUSG00000039221	Rpl22l1		-0.161415	4.14235	1.56578	0.230503	0.999335	0.000289009
ENSMUSG00000031438	Rnf128		0.123027	3.67495	1.56578	0.230504	0.999335	0.000289009
ENSMUSG00000029782	Tmem209		0.086149	4.85307	1.56548	0.230546	0.999335	0.000289009
ENSMUSG00000036309	Skp1		0.0739202	8.10323	1.56469	0.230658	0.999335	0.000289009
ENSMUSG00000097776	Gm26795		-0.493855	-0.898037	1.56019	0.230704	0.999335	0.000289009
ENSMUSG00000043252	Tmem64		0.0701593	5.92135	1.56381	0.230782	0.999335	0.000289009
ENSMUSG00000030795	Fus		-0.0729332	7.68447	1.56363	0.230807	0.999335	0.000289009
ENSMUSG00000003469	Phyhip		-0.103715	9.17441	1.56358	0.230815	0.999335	0.000289009
ENSMUSG00000021919	Chat		-0.472982	-0.220737	1.56496	0.230833	0.999335	0.000289009
ENSMUSG00000006673	Qrich1		0.0727859	6.43036	1.56334	0.230849	0.999335	0.000289009
ENSMUSG00000001435	Col18a1		-0.228248	2.10271	1.56296	0.230908	0.999335	0.000289009
ENSMUSG00000028011	Tdo2		0.553982	-0.683991	1.5604	0.23095	0.999335	0.000289009
ENSMUSG00000052353	Cemip		0.0836733	5.0777	1.56176	0.231073	0.999335	0.000289009
ENSMUSG00000054874	Pcnx3		-0.079837	6.33609	1.56154	0.231104	0.999335	0.000289009
ENSMUSG00000039623	Ap5z1		-0.104176	4.65116	1.56144	0.231119	0.999335	0.000289009
ENSMUSG00000042895	Abra		0.465755	-0.369869	1.56096	0.231335	0.999335	0.000289009
ENSMUSG00000097915	A330009N23Rik		-0.152191	2.54172	1.55878	0.2315	0.999335	0.000289009
ENSMUSG00000027634	Ndrg3		0.0595163	9.00873	1.55866	0.231514	0.999335	0.000289009
ENSMUSG00000029363	Rfc5		-0.1094	3.99005	1.5584	0.231551	0.999335	0.000289009
ENSMUSG00000019738	Polr2i		-0.171838	3.40743	1.55744	0.231688	0.999335	0.000289009
ENSMUSG00000094650	NA		0.524673	-0.723532	1.5411	0.231753	0.999335	0.000289009
ENSMUSG00000057219	Armc7		-0.132975	3.4641	1.55601	0.231892	0.999335	0.000289009
ENSMUSG00000114638	Gm31834		0.682563	-1.29327	1.53651	0.231935	0.999335	0.000289009
ENSMUSG00000034042	Gpbp1l1		0.0848968	4.93564	1.5555	0.231964	0.999335	0.000289009
ENSMUSG00000037336	Mfsd2b		-0.299988	0.983704	1.55536	0.232019	0.999335	0.000289009
ENSMUSG00000049482	Ctu2		-0.104879	3.73859	1.55445	0.232114	0.999335	0.000289009
ENSMUSG00000042380	Smim12		-0.0905868	4.79166	1.55415	0.232157	0.999335	0.000289009
ENSMUSG00000010051	Hyal1		0.223236	1.59859	1.55374	0.232225	0.999335	0.000289009
ENSMUSG00000025665	Rps6ka6		0.228562	1.89955	1.55292	0.232341	0.999335	0.000289009
ENSMUSG00000062328	Rpl17		0.149806	4.83661	1.55262	0.232376	0.999335	0.000289009
ENSMUSG00000096948	Gm4221		0.506811	-0.30873	1.55126	0.23239	0.999335	0.000289009
ENSMUSG00000015697	Setdb1		-0.0672537	5.67925	1.55252	0.232391	0.999335	0.000289009
ENSMUSG00000031433	Rbm41		-0.128729	3.01489	1.55244	0.232404	0.999335	0.000289009
ENSMUSG00000041889	Shisa4		-0.0776029	6.88727	1.55227	0.232426	0.999335	0.000289009
ENSMUSG00000015879	Fam184b		-0.141136	3.12499	1.55209	0.232453	0.999335	0.000289009
ENSMUSG00000026349	Ccnt2		-0.0789938	6.77727	1.55196	0.23247	0.999335	0.000289009
ENSMUSG00000003382	Etv3		-0.0918361	4.91679	1.55158	0.232525	0.999335	0.000289009
ENSMUSG00000070283	Ndufaf3		0.0932137	4.71241	1.55133	0.232562	0.999335	0.000289009
ENSMUSG00000014504	Srp19		-0.0841775	4.6642	1.55109	0.232596	0.999335	0.000289009
ENSMUSG00000039485	Tspyl4		0.0648863	8.42359	1.55103	0.232604	0.999335	0.000289009
ENSMUSG00000032254	Kif23		-0.23799	1.32494	1.55107	0.232617	0.999335	0.000289009
ENSMUSG00000043456	Zfp536		0.104554	4.1984	1.55074	0.232646	0.999335	0.000289009
ENSMUSG00000106990	Gm42547		-0.152303	3.53322	1.55059	0.232667	0.999335	0.000289009
ENSMUSG00000114442	F630042J09Rik		0.373259	0.112382	1.55138	0.232707	0.999335	0.000289009
ENSMUSG00000111027	Gm2981		0.244844	1.18466	1.55046	0.232709	0.999335	0.000289009
ENSMUSG00000020889	Nr1d1		-0.0769968	6.86493	1.54989	0.232767	0.999335	0.000289009
ENSMUSG00000051116	Gm8121		0.238488	1.86643	1.54972	0.232799	0.999335	0.000289009
ENSMUSG00000028949	Smarcd3		-0.101372	5.15912	1.54933	0.232847	0.999335	0.000289009
ENSMUSG00000027574	Nkain4		-0.109983	4.32099	1.54891	0.232908	0.999335	0.000289009
ENSMUSG00000100553	Gm17751		-0.470094	-0.706033	1.54593	0.233157	0.999335	0.000289009
ENSMUSG00000024968	Rcor2		-0.123482	3.70668	1.54715	0.233161	0.999335	0.000289009
ENSMUSG00000047417	Rexo1		-0.0910761	5.91181	1.54667	0.23323	0.999335	0.000289009
ENSMUSG00000023170	Gps2		-0.107019	4.12235	1.54656	0.233246	0.999335	0.000289009
ENSMUSG00000018449	Rpain		0.146531	3.59442	1.54648	0.233257	0.999335	0.000289009
ENSMUSG00000020982	Nemf		-0.0726601	6.43058	1.54626	0.233288	0.999335	0.000289009
ENSMUSG00000067818	Myl9		-0.11951	3.5231	1.54615	0.233305	0.999335	0.000289009
ENSMUSG00000074466	Gm15417		-0.229731	1.11695	1.5462	0.233329	0.999335	0.000289009
ENSMUSG00000075296	Aldh3b2		-0.364223	0.517939	1.54591	0.233426	0.999335	0.000289009
ENSMUSG00000073627	C130036L24Rik		-0.257054	1.75583	1.5452	0.233448	0.999335	0.000289009
ENSMUSG00000084790	Gm15879		0.317192	0.475758	1.54577	0.233457	0.999335	0.000289009
ENSMUSG00000021218	Gdi2		0.0855304	7.50896	1.54499	0.233471	0.999335	0.000289009
ENSMUSG00000061808	Ttr		0.655609	2.59171	1.54532	0.233529	0.999335	0.000289009
ENSMUSG00000038351	Sgsm2		-0.0765645	7.16215	1.5445	0.233541	0.999335	0.000289009
ENSMUSG00000073154	9330158H04Rik		0.457661	-0.215761	1.54482	0.233558	0.999335	0.000289009
ENSMUSG00000028946	Hes3		-0.451884	-0.352846	1.54008	0.233597	0.999335	0.000289009
ENSMUSG00000098589	NA		-0.24629	1.28094	1.54343	0.233723	0.999335	0.000289009
ENSMUSG00000023919	Cenpq		0.222102	1.57599	1.54281	0.2338	0.999335	0.000289009
ENSMUSG00000037514	Pank2		-0.0764381	5.49998	1.54265	0.233809	0.999335	0.000289009
ENSMUSG00000086569	Rab11fip4os2		-0.512231	-1.0546	1.52929	0.233814	0.999335	0.000289009
ENSMUSG00000079184	Mphosph8		-0.118076	5.27142	1.54219	0.233875	0.999335	0.000289009
ENSMUSG00000040584	Abcb1a		-0.131394	5.41954	1.5415	0.233975	0.999335	0.000289009
ENSMUSG00000046574	Prr12		-0.122717	6.20072	1.54135	0.233996	0.999335	0.000289009
ENSMUSG00000034902	Pip5k1c		-0.0750648	9.30512	1.54073	0.234085	0.999335	0.000289009
ENSMUSG00000115810	Gm49066		0.42888	0.161388	1.54136	0.234156	0.999335	0.000289009
ENSMUSG00000020216	Jsrp1		-0.169703	2.0631	1.54	0.234197	0.999335	0.000289009
ENSMUSG00000028648	Ndufs5		-0.0872932	5.73646	1.53996	0.234197	0.999335	0.000289009
ENSMUSG00000046691	Chtf8		-0.105756	5.80021	1.53981	0.234218	0.999335	0.000289009
ENSMUSG00000051817	Sox12		-0.150255	4.50301	1.53967	0.234239	0.999335	0.000289009
ENSMUSG00000061689	Dlgap4		-0.0791309	8.2529	1.53954	0.234258	0.999335	0.000289009
ENSMUSG00000041782	Lad1		-0.312329	0.600103	1.53996	0.234271	0.999335	0.000289009
ENSMUSG00000019917	Septin10		-0.162061	2.07378	1.53934	0.234293	0.999335	0.000289009
ENSMUSG00000000486	Septin1		-0.345678	0.305581	1.54012	0.234303	0.999335	0.000289009
ENSMUSG00000029552	Tes		0.204251	1.6697	1.53925	0.234311	0.999335	0.000289009
ENSMUSG00000085276	Gm15812		-0.553558	-0.921929	1.51496	0.234357	0.999335	0.000289009
ENSMUSG00000025228	Actr1a		0.0615377	7.60527	1.53865	0.234386	0.999335	0.000289009
ENSMUSG00000028445	Enho		-0.110025	5.36319	1.53794	0.234489	0.999335	0.000289009
ENSMUSG00000038301	Snx10		0.0829591	6.53974	1.5378	0.234509	0.999335	0.000289009
ENSMUSG00000006476	Nsmf		-0.0809585	8.75559	1.53758	0.234541	0.999335	0.000289009
ENSMUSG00000028758	Kif17		-0.0846558	5.2348	1.5374	0.234568	0.999335	0.000289009
ENSMUSG00000039852	Rere		-0.0746757	7.27748	1.53708	0.234613	0.999335	0.000289009
ENSMUSG00000046807	Lrrc75b		-0.104914	4.00364	1.53614	0.234751	0.999335	0.000289009
ENSMUSG00000062203	Gspt1		-0.077313	6.17333	1.53561	0.234827	0.999335	0.000289009
ENSMUSG00000098202	B830012L14Rik		-0.361089	0.92353	1.53458	0.23491	0.999335	0.000289009
ENSMUSG00000025173	Wdr45b		0.0725497	5.79584	1.53501	0.234913	0.999335	0.000289009
ENSMUSG00000005045	Chd5		-0.0702101	8.40807	1.53399	0.235062	0.999335	0.000289009
ENSMUSG00000025732	Mcrip2		-0.159661	2.88179	1.53387	0.235081	0.999335	0.000289009
ENSMUSG00000030615	Tmem126a		-0.12476	3.88144	1.53351	0.235132	0.999335	0.000289009
ENSMUSG00000089957	A830011K09Rik		-0.342739	0.709316	1.53366	0.235188	0.999335	0.000289009
ENSMUSG00000022550	Adck5		-0.111046	3.69072	1.5329	0.23522	0.999335	0.000289009
ENSMUSG00000069763	Tmem100		0.124156	3.20281	1.53282	0.235233	0.999335	0.000289009
ENSMUSG00000072972	Adam4		-0.479087	-0.653251	1.52156	0.235268	0.999335	0.000289009
ENSMUSG00000074579	Lekr1		-0.156514	2.79376	1.53205	0.235346	0.999335	0.000289009
ENSMUSG00000004633	Chn2		0.0964387	5.3389	1.53191	0.235364	0.999335	0.000289009
ENSMUSG00000073609	D2hgdh		0.126688	3.34166	1.53133	0.23545	0.999335	0.000289009
ENSMUSG00000038615	Nfe2l1		-0.0824733	8.48407	1.53101	0.235496	0.999335	0.000289009
ENSMUSG00000054428	Atp5if1		-0.0745598	5.84834	1.53054	0.235563	0.999335	0.000289009
ENSMUSG00000070717	Gm10300		-0.527286	-1.05472	1.51373	0.235566	0.999335	0.000289009
ENSMUSG00000083734	Gm16209		-0.296499	0.585817	1.53112	0.235587	0.999335	0.000289009
ENSMUSG00000032192	Gnb5		0.0754742	7.03058	1.53011	0.235626	0.999335	0.000289009
ENSMUSG00000086806	Gm13054		0.405105	-0.472108	1.52888	0.235721	0.999335	0.000289009
ENSMUSG00000105078	Vamp9		0.569572	-0.940355	1.52467	0.235727	0.999335	0.000289009
ENSMUSG00000024480	Ap3s1		0.0738785	5.59223	1.52928	0.235748	0.999335	0.000289009
ENSMUSG00000055818	A230083G16Rik		-0.22644	1.63247	1.52912	0.235783	0.999335	0.000289009
ENSMUSG00000035171	1110059E24Rik		0.134514	3.794	1.52797	0.235939	0.999335	0.000289009
ENSMUSG00000020137	Thap2		0.118227	4.33912	1.52722	0.236048	0.999335	0.000289009
ENSMUSG00000030042	Pole4		0.0890047	4.96571	1.52713	0.236062	0.999335	0.000289009
ENSMUSG00000097413	A830052D11Rik		-0.364687	0.20066	1.52718	0.236099	0.999335	0.000289009
ENSMUSG00000037949	Ano10		-0.0840724	4.52971	1.52626	0.236189	0.999335	0.000289009
ENSMUSG00000086855	NA		-0.320692	0.405269	1.52689	0.236221	0.999335	0.000289009
ENSMUSG00000022900	Ildr1		0.584818	-1.17814	1.50679	0.236277	0.999335	0.000289009
ENSMUSG00000106831	Ube2n-ps1		-0.351854	0.841033	1.52574	0.236302	0.999335	0.000289009
ENSMUSG00000081944	Gm12276		-0.214747	1.83731	1.52555	0.236304	0.999335	0.000289009
ENSMUSG00000003228	Grk5		-0.110093	3.83481	1.52512	0.236356	0.999335	0.000289009
ENSMUSG00000036686	Cc2d1a		-0.0998538	5.28919	1.52491	0.236386	0.999335	0.000289009
ENSMUSG00000024038	Ndufv3		-0.104431	5.0362	1.52484	0.236397	0.999335	0.000289009
ENSMUSG00000074994	Qser1		0.129387	4.37079	1.52448	0.236449	0.999335	0.000289009
ENSMUSG00000083816	Gm13033		0.305672	0.665283	1.52479	0.236457	0.999335	0.000289009
ENSMUSG00000014850	Msh3		-0.135735	4.28242	1.52431	0.236473	0.999335	0.000289009
ENSMUSG00000047013	Fbxo41		-0.0815828	7.57677	1.52413	0.236499	0.999335	0.000289009
ENSMUSG00000038917	NA		0.66151	-0.850436	1.51718	0.236554	0.999335	0.000289009
ENSMUSG00000025204	Ndufb8		-0.0991927	5.48092	1.52368	0.236566	0.999335	0.000289009
ENSMUSG00000068551	Zfp467		-0.12346	4.25362	1.52311	0.236649	0.999335	0.000289009
ENSMUSG00000075467	Dnlz		-0.0917915	5.26836	1.52293	0.236676	0.999335	0.000289009
ENSMUSG00000040929	Rfx3		-0.136936	5.61741	1.52283	0.236691	0.999335	0.000289009
ENSMUSG00000022419	Deptor		0.0993299	5.2216	1.52239	0.236755	0.999335	0.000289009
ENSMUSG00000085664	Atxn7l1os2		0.479493	0.229681	1.52056	0.236776	0.999335	0.000289009
ENSMUSG00000029397	Rchy1		0.093163	4.64257	1.52081	0.236986	0.999335	0.000289009
ENSMUSG00000042105	Inpp5f		0.0745791	6.46426	1.52062	0.237015	0.999335	0.000289009
ENSMUSG00000111447	Gm48249		0.338324	0.490067	1.5213	0.237023	0.999335	0.000289009
ENSMUSG00000013033	Adgrl1		-0.0782291	9.01841	1.52019	0.237077	0.999335	0.000289009
ENSMUSG00000020331	Hcn2		-0.0824559	7.54008	1.51951	0.237177	0.999335	0.000289009
ENSMUSG00000081344	Gm14303		-0.341774	0.707201	1.51992	0.237252	0.999335	0.000289009
ENSMUSG00000002204	Napsa		-0.239727	0.938222	1.51927	0.23728	0.999335	0.000289009
ENSMUSG00000032477	Cdc25a		0.130169	2.95178	1.51864	0.237306	0.999335	0.000289009
ENSMUSG00000049420	Tmem200a		0.100152	4.40348	1.51862	0.237308	0.999335	0.000289009
ENSMUSG00000088769	NA		-0.56167	-1.21992	1.49133	0.237423	0.999335	0.000289009
ENSMUSG00000025068	Gsto1		0.0953147	4.38059	1.51726	0.237509	0.999335	0.000289009
ENSMUSG00000029598	Plbd2		-0.0877421	6.61686	1.5171	0.237532	0.999335	0.000289009
ENSMUSG00000079111	Kdelr2		0.109617	4.52912	1.5171	0.237532	0.999335	0.000289009
ENSMUSG00000029422	Rsrc2		-0.10565	6.03008	1.51422	0.237957	0.999335	0.000289009
ENSMUSG00000033545	Znrf1		-0.0903923	6.80739	1.51397	0.237993	0.999335	0.000289009
ENSMUSG00000105895	Gm42829		0.159459	2.62873	1.51383	0.238017	0.999335	0.000289009
ENSMUSG00000035126	Dnai4		-0.155404	3.31924	1.51368	0.238038	0.999335	0.000289009
ENSMUSG00000026878	Rab14		0.066666	7.81073	1.51351	0.238062	0.999335	0.000289009
ENSMUSG00000042688	Mapk6		0.0784912	6.72639	1.5133	0.238093	0.999335	0.000289009
ENSMUSG00000100131	Gm28439		-0.154025	4.02232	1.51252	0.238208	0.999335	0.000289009
ENSMUSG00000108154	Gm44033		-0.29114	0.848847	1.51144	0.238439	0.999335	0.000289009
ENSMUSG00000073982	Rhog		0.142058	3.85007	1.50971	0.238625	0.999335	0.000289009
ENSMUSG00000106867	Gm43800		-0.413168	-0.438143	1.50941	0.238665	0.999335	0.000289009
ENSMUSG00000030232	Aebp2		0.0691951	6.12776	1.50921	0.238697	0.999335	0.000289009
ENSMUSG00000023963	Cyp39a1		-0.222613	2.33165	1.50842	0.238818	0.999335	0.000289009
ENSMUSG00000040848	Sft2d2		0.082124	5.33466	1.50828	0.238836	0.999335	0.000289009
ENSMUSG00000108141	Gm44079		0.641433	-1.27852	1.48084	0.238908	0.999335	0.000289009
ENSMUSG00000090075	Gm16251		1.04541	-1.71159	1.4774	0.239038	0.999335	0.000289009
ENSMUSG00000023262	Acy1		-0.157248	2.90033	1.50676	0.239062	0.999335	0.000289009
ENSMUSG00000061742	Slc22a12		0.464457	-0.202693	1.50705	0.239064	0.999335	0.000289009
ENSMUSG00000046768	Rhoj		0.199425	2.26958	1.50613	0.239159	0.999335	0.000289009
ENSMUSG00000044788	Fads6		0.0832955	4.83236	1.50566	0.239225	0.999335	0.000289009
ENSMUSG00000073000	Ppp1r36dn		-0.330558	0.525422	1.50613	0.239244	0.999335	0.000289009
ENSMUSG00000024145	Pigf		0.160223	2.25659	1.50553	0.239247	0.999335	0.000289009
ENSMUSG00000061666	Gdpd1		0.0926486	5.17128	1.50523	0.239289	0.999335	0.000289009
ENSMUSG00000047085	Lrrc4b		-0.0872498	7.44107	1.5044	0.239413	0.999335	0.000289009
ENSMUSG00000107176	Gm9794		-0.138998	4.22704	1.50438	0.239415	0.999335	0.000289009
ENSMUSG00000023971	Rrp36		-0.113925	3.4968	1.50362	0.239529	0.999335	0.000289009
ENSMUSG00000112955	Gm48889		0.697901	-1.20366	1.48066	0.239576	0.999335	0.000289009
ENSMUSG00000102441	Gm38032		0.608583	-1.12494	1.4827	0.239625	0.999335	0.000289009
ENSMUSG00000018559	Ctdnep1		-0.0900071	5.69987	1.50243	0.239706	0.999335	0.000289009
ENSMUSG00000033781	Asb13		0.082659	5.98867	1.50182	0.239796	0.999335	0.000289009
ENSMUSG00000032265	Tent5a		0.156464	2.54231	1.50167	0.239822	0.999335	0.000289009
ENSMUSG00000028622	Mrpl37		-0.0824758	5.4837	1.50164	0.239823	0.999335	0.000289009
ENSMUSG00000028889	Yrdc		-0.115379	3.88486	1.50163	0.239825	0.999335	0.000289009
ENSMUSG00000087431	Gm16054		0.229175	1.3925	1.5013	0.23991	0.999335	0.000289009
ENSMUSG00000103713	Gm2136		-0.197034	1.94524	1.50096	0.239931	0.999335	0.000289009
ENSMUSG00000040701	Ap1g2		-0.154066	2.62576	1.50084	0.239945	0.999335	0.000289009
ENSMUSG00000043668	Tox3		0.121582	3.67903	1.50023	0.240033	0.999335	0.000289009
ENSMUSG00000028020	Glrb		0.0822541	8.14103	1.49981	0.240096	0.999335	0.000289009
ENSMUSG00000111068	NA		-0.568959	-0.205253	1.49678	0.240096	0.999335	0.000289009
ENSMUSG00000058099	Nfam1		0.214304	1.71664	1.49981	0.240104	0.999335	0.000289009
ENSMUSG00000021758	Ddx4		0.27043	1.37247	1.4997	0.24014	0.999335	0.000289009
ENSMUSG00000037993	Dhx38		0.0721933	5.55205	1.49947	0.240147	0.999335	0.000289009
ENSMUSG00000104344	Gm38077		-0.125628	3.49795	1.49906	0.24021	0.999335	0.000289009
ENSMUSG00000034473	Sec22a		0.123023	3.62242	1.4988	0.240248	0.999335	0.000289009
ENSMUSG00000002205	Vrk3		-0.1078	4.16788	1.49843	0.240303	0.999335	0.000289009
ENSMUSG00000021189	Atxn3		0.0882616	5.08647	1.49798	0.240369	0.999335	0.000289009
ENSMUSG00000020022	Ndufa12		-0.144721	4.46629	1.49766	0.240418	0.999335	0.000289009
ENSMUSG00000026848	Tor1b		-0.0789844	5.1878	1.49718	0.240489	0.999335	0.000289009
ENSMUSG00000052794	1700030K09Rik		-0.118572	3.07802	1.49692	0.24053	0.999335	0.000289009
ENSMUSG00000057069	Ero1b		0.098593	4.77199	1.49688	0.240534	0.999335	0.000289009
ENSMUSG00000114277	Gm48583		0.315527	0.733962	1.49731	0.240539	0.999335	0.000289009
ENSMUSG00000056076	Eif3b		-0.0738301	6.47161	1.49618	0.24064	0.999335	0.000289009
ENSMUSG00000093559	Gm20705		0.581354	-1.23477	1.48875	0.240679	0.999335	0.000289009
ENSMUSG00000047492	Inhbe		0.43198	-0.197377	1.49729	0.240685	0.999335	0.000289009
ENSMUSG00000031059	Ndufb11		-0.0939057	5.59541	1.49566	0.240717	0.999335	0.000289009
ENSMUSG00000026988	Wdsub1		0.139049	3.22375	1.49552	0.24074	0.999335	0.000289009
ENSMUSG00000104010	Gm37366		-0.266854	1.08259	1.4957	0.240781	0.999335	0.000289009
ENSMUSG00000027804	Ppid		-0.0788102	5.97296	1.49519	0.240787	0.999335	0.000289009
ENSMUSG00000034203	Chchd4		0.0903939	4.68361	1.49517	0.240791	0.999335	0.000289009
ENSMUSG00000062168	Ppef1		0.471435	-0.970172	1.47718	0.240868	0.999335	0.000289009
ENSMUSG00000061207	Stk19		-0.117674	4.64434	1.49461	0.240874	0.999335	0.000289009
ENSMUSG00000029196	Tada2b		-0.0946686	4.77235	1.4946	0.240876	0.999335	0.000289009
ENSMUSG00000034525	Ice1		-0.069655	7.33316	1.49456	0.240883	0.999335	0.000289009
ENSMUSG00000021255	Esrrb		0.207229	1.43389	1.49416	0.240954	0.999335	0.000289009
ENSMUSG00000059179	Gm8991		-0.210433	1.60453	1.4941	0.240961	0.999335	0.000289009
ENSMUSG00000027820	Mme		0.221067	3.29155	1.49366	0.241018	0.999335	0.000289009
ENSMUSG00000097415	AU020206		-0.243265	1.39087	1.49367	0.241028	0.999335	0.000289009
ENSMUSG00000053581	Zfand2a		0.0686475	5.83509	1.49311	0.241099	0.999335	0.000289009
ENSMUSG00000084799	Ino80dos		0.170038	2.19973	1.49309	0.241107	0.999335	0.000289009
ENSMUSG00000066798	Zbtb6		0.139885	4.29645	1.49244	0.241201	0.999335	0.000289009
ENSMUSG00000087524	Gm14285		0.295327	1.04087	1.49247	0.241222	0.999335	0.000289009
ENSMUSG00000085957	Syna		-0.180605	2.06071	1.49174	0.24131	0.999335	0.000289009
ENSMUSG00000030717	Nupr1		-0.169377	2.69513	1.49127	0.241378	0.999335	0.000289009
ENSMUSG00000029360	Gm9754		-0.395637	-0.193243	1.49088	0.241394	0.999335	0.000289009
ENSMUSG00000037214	Thap1		-0.13905	3.2355	1.49093	0.241428	0.999335	0.000289009
ENSMUSG00000073529	F830208F22Rik		-0.437658	-0.695931	1.48616	0.24143	0.999335	0.000289009
ENSMUSG00000036977	Anapc10		0.141569	2.7779	1.49015	0.241546	0.999335	0.000289009
ENSMUSG00000087556	Gm15764		-0.220916	1.43952	1.49038	0.241547	0.999335	0.000289009
ENSMUSG00000108897	Gm44861		0.282779	0.534803	1.49048	0.241584	0.999335	0.000289009
ENSMUSG00000045259	Klhdc9		-0.19388	2.01945	1.48909	0.241711	0.999335	0.000289009
ENSMUSG00000047617	Paxx		-0.0977023	4.62882	1.48893	0.241729	0.999335	0.000289009
ENSMUSG00000091639	Gm3756		0.167484	3.02991	1.48867	0.241769	0.999335	0.000289009
ENSMUSG00000039478	Micu3		0.0698282	6.66398	1.48852	0.24179	0.999335	0.000289009
ENSMUSG00000022125	Cln5		0.126709	3.57524	1.48804	0.241863	0.999335	0.000289009
ENSMUSG00000058603	Rpl28-ps1		-0.23013	2.06593	1.4876	0.241934	0.999335	0.000289009
ENSMUSG00000104280	Rps2-ps11		-0.521622	-0.640574	1.46351	0.24195	0.999335	0.000289009
ENSMUSG00000044792	Isca1		0.0682817	7.27261	1.48675	0.242058	0.999335	0.000289009
ENSMUSG00000101450	Gm28941		0.258286	1.19004	1.48675	0.24211	0.999335	0.000289009
ENSMUSG00000024846	Cst6		-0.144937	2.53817	1.48634	0.242121	0.999335	0.000289009
ENSMUSG00000105736	NA		-0.221399	1.52027	1.48634	0.242145	0.999335	0.000289009
ENSMUSG00000055024	Ep300		-0.0618846	6.55139	1.48596	0.242176	0.999335	0.000289009
ENSMUSG00000023243	Kcnk5		0.298602	0.390623	1.4867	0.242205	0.999335	0.000289009
ENSMUSG00000008475	Arpc5		0.0865718	5.92626	1.48572	0.242212	0.999335	0.000289009
ENSMUSG00000005986	Ankrd13d		-0.0763623	5.92134	1.48477	0.242356	0.999335	0.000289009
ENSMUSG00000027204	Fbn1		-0.121115	3.40591	1.48467	0.242373	0.999335	0.000289009
ENSMUSG00000020715	Ern1		0.105499	4.11875	1.48464	0.242377	0.999335	0.000289009
ENSMUSG00000024750	Zfand5		0.0693328	7.4777	1.4834	0.242563	0.999335	0.000289009
ENSMUSG00000048281	Dleu7		0.199602	2.45811	1.48273	0.242667	0.999335	0.000289009
ENSMUSG00000052281	Tspan32os		0.523432	-1.0282	1.47091	0.242678	0.999335	0.000289009
ENSMUSG00000000142	Axin2		-0.098621	4.75296	1.48262	0.242683	0.999335	0.000289009
ENSMUSG00000023832	Acat2		0.100811	5.02111	1.48233	0.242726	0.999335	0.000289009
ENSMUSG00000018509	Cenpv		-0.104843	4.04641	1.48224	0.24274	0.999335	0.000289009
ENSMUSG00000069911	Insyn2b		-0.314064	0.168589	1.4828	0.242806	0.999335	0.000289009
ENSMUSG00000117050	Dino		-0.424767	-0.921808	1.46292	0.2429	0.999335	0.000289009
ENSMUSG00000067594	Krt77		-0.162344	2.50361	1.48113	0.242911	0.999335	0.000289009
ENSMUSG00000079242	C730034F03Rik		-0.41475	0.05365	1.48074	0.242925	0.999335	0.000289009
ENSMUSG00000026955	Sapcd2		0.319049	0.648839	1.48151	0.242928	0.999335	0.000289009
ENSMUSG00000028639	Ybx1		-0.0952046	6.68678	1.48094	0.242936	0.999335	0.000289009
ENSMUSG00000037071	Scd1		0.0759003	7.25211	1.48057	0.242992	0.999335	0.000289009
ENSMUSG00000096929	A330023F24Rik		-0.0767318	6.2119	1.48044	0.243013	0.999335	0.000289009
ENSMUSG00000041936	Agrn		-0.0888363	7.99449	1.4804	0.243019	0.999335	0.000289009
ENSMUSG00000116779	Gm4829		-0.385523	-0.254822	1.48177	0.243038	0.999335	0.000289009
ENSMUSG00000031242	Chmp1b2		0.10114	5.81711	1.47991	0.243093	0.999335	0.000289009
ENSMUSG00000026240	Cops7b		-0.0907203	4.35152	1.47961	0.243139	0.999335	0.000289009
ENSMUSG00000034538	Zfp418		-0.280927	1.53686	1.47937	0.243186	0.999335	0.000289009
ENSMUSG00000098176	Ccdc166		-0.171994	2.4617	1.47906	0.243225	0.999335	0.000289009
ENSMUSG00000078607	1810010H24Rik		-0.192195	1.65595	1.47906	0.243231	0.999335	0.000289009
ENSMUSG00000105881	NA		-0.198781	2.16563	1.4781	0.243372	0.999335	0.000289009
ENSMUSG00000090124	Ugt1a7c		-0.449691	-0.611876	1.47638	0.243519	0.999335	0.000289009
ENSMUSG00000079038	Zfp781a		-0.174143	2.93987	1.47692	0.243551	0.999335	0.000289009
ENSMUSG00000001228	Uhrf1		0.454086	-0.113585	1.4756	0.243605	0.999335	0.000289009
ENSMUSG00000011256	Adam19		0.0930809	4.68103	1.47503	0.243836	0.999335	0.000289009
ENSMUSG00000026858	Miga2		-0.0727114	6.53831	1.47424	0.243955	0.999335	0.000289009
ENSMUSG00000091144	Phf11c		-0.452146	-0.439455	1.46549	0.244004	0.999335	0.000289009
ENSMUSG00000027305	Ndufaf1		0.0974352	4.14437	1.47368	0.244041	0.999335	0.000289009
ENSMUSG00000027803	Wwtr1		-0.0993211	4.24352	1.47294	0.244155	0.999335	0.000289009
ENSMUSG00000010608	Rbm25		-0.107626	7.11837	1.47218	0.24427	0.999335	0.000289009
ENSMUSG00000045314	Sowahb		-0.0766035	5.19767	1.4718	0.244329	0.999335	0.000289009
ENSMUSG00000049154	Cfap144		0.411036	-0.654854	1.4718	0.244374	0.999335	0.000289009
ENSMUSG00000100833	Gm28988		0.252216	0.547454	1.47198	0.244409	0.999335	0.000289009
ENSMUSG00000097610	A930012L18Rik		-0.195839	1.98121	1.47113	0.244436	0.999335	0.000289009
ENSMUSG00000074923	Pak6		-0.0911843	6.64156	1.47104	0.244445	0.999335	0.000289009
ENSMUSG00000019478	Rab4a		0.0840131	5.36202	1.47043	0.244538	0.999335	0.000289009
ENSMUSG00000040432	Ltb4r2		-0.386845	-0.391229	1.46305	0.244554	0.999335	0.000289009
ENSMUSG00000039770	Ypel5		0.0760244	5.97757	1.46957	0.244669	0.999335	0.000289009
ENSMUSG00000010097	Nxf1		-0.0635262	6.72487	1.46936	0.244701	0.999335	0.000289009
ENSMUSG00000028044	Cks1b		-0.329349	0.423397	1.46964	0.244759	0.999335	0.000289009
ENSMUSG00000111918	Gm47624		-0.566437	-0.816399	1.45705	0.24476	0.999335	0.000289009
ENSMUSG00000078640	Gm11627		-0.254754	0.814896	1.46918	0.244783	0.999335	0.000289009
ENSMUSG00000039106	Htr5a		0.0775209	4.94935	1.4685	0.244833	0.999335	0.000289009
ENSMUSG00000044052	Ccr10		-0.488015	-0.354008	1.46899	0.244835	0.999335	0.000289009
ENSMUSG00000024597	Slc12a2		0.0976139	5.98792	1.46779	0.244943	0.999335	0.000289009
ENSMUSG00000102250	Gm38260		-0.542406	-0.944834	1.45223	0.24499	0.999335	0.000289009
ENSMUSG00000022472	Desi1		0.0693637	6.58062	1.4668	0.245093	0.999335	0.000289009
ENSMUSG00000104435	Gm37422		-0.160691	2.16313	1.46615	0.245198	0.999335	0.000289009
ENSMUSG00000032959	Pebp1		-0.12016	7.94497	1.46585	0.24524	0.999335	0.000289009
ENSMUSG00000026159	Agfg1		0.0784902	6.97642	1.46534	0.245318	0.999335	0.000289009
ENSMUSG00000042978	Sbk1		-0.0954319	6.32281	1.46534	0.245318	0.999335	0.000289009
ENSMUSG00000025521	Tmem192		0.116063	3.82272	1.46432	0.245476	0.999335	0.000289009
ENSMUSG00000073775	Kti12		0.184733	2.54902	1.46334	0.245628	0.999335	0.000289009
ENSMUSG00000087261	Gm15477		0.284144	0.299395	1.46338	0.245745	0.999335	0.000289009
ENSMUSG00000048047	Zbtb33		0.11368	4.79281	1.46173	0.245874	0.999335	0.000289009
ENSMUSG00000062588	Gm6104		-0.385557	-0.42442	1.46036	0.245939	0.999335	0.000289009
ENSMUSG00000045273	Cenph		-0.471335	-0.711411	1.45642	0.24604	0.999335	0.000289009
ENSMUSG00000027010	Slc25a12		0.0655816	7.21893	1.46051	0.246062	0.999335	0.000289009
ENSMUSG00000018126	Baiap2l2		-0.268621	1.2778	1.4608	0.246071	0.999335	0.000289009
ENSMUSG00000037773	Pced1a		-0.113753	4.56967	1.46011	0.246123	0.999335	0.000289009
ENSMUSG00000066510	Ankdd1a		0.420627	0.338247	1.46062	0.246171	0.999335	0.000289009
ENSMUSG00000019470	Xab2		0.073781	5.31863	1.45976	0.246177	0.999335	0.000289009
ENSMUSG00000041491	Cep78		-0.116894	3.65623	1.45964	0.246197	0.999335	0.000289009
ENSMUSG00000107879	9330102E08Rik		-0.0834438	5.408	1.45914	0.246273	0.999335	0.000289009
ENSMUSG00000086506	Gm15911		-0.365951	-0.182693	1.45995	0.246348	0.999335	0.000289009
ENSMUSG00000097527	1700112J16Rik		-0.385721	0.0114695	1.45796	0.246374	0.999335	0.000289009
ENSMUSG00000026051	Ecrg4		0.340829	0.91274	1.45816	0.246474	0.999335	0.000289009
ENSMUSG00000072115	Ang		-0.351823	0.476106	1.45837	0.246476	0.999335	0.000289009
ENSMUSG00000002825	Qtrt1		-0.174429	3.35781	1.45777	0.246486	0.999335	0.000289009
ENSMUSG00000040481	Bptf		-0.0732184	6.83349	1.45714	0.246582	0.999335	0.000289009
ENSMUSG00000045140	Pigw		-0.184783	2.09204	1.45712	0.246589	0.999335	0.000289009
ENSMUSG00000097571	Jpx		0.167366	2.69861	1.45707	0.246595	0.999335	0.000289009
ENSMUSG00000015750	Aph1a		-0.105185	4.92785	1.45545	0.246844	0.999335	0.000289009
ENSMUSG00000038705	Gmeb2		0.090555	4.86528	1.45523	0.246878	0.999335	0.000289009
ENSMUSG00000003458	Ncstn		0.0662927	6.06531	1.45519	0.246884	0.999335	0.000289009
ENSMUSG00000002781	Tmem143		0.0881359	4.43791	1.45517	0.246888	0.999335	0.000289009
ENSMUSG00000020950	Foxg1		-0.0772621	6.29211	1.45471	0.246958	0.999335	0.000289009
ENSMUSG00000056612	Ppp1r14b		-0.176688	3.54983	1.45444	0.247001	0.999335	0.000289009
ENSMUSG00000034105	Meak7		-0.139916	3.4858	1.45424	0.247032	0.999335	0.000289009
ENSMUSG00000106981	Gm45495		0.129602	2.87608	1.45395	0.247078	0.999335	0.000289009
ENSMUSG00000102336	Gm37233		-0.170067	2.02399	1.45384	0.2471	0.999335	0.000289009
ENSMUSG00000021278	Amn		-0.151597	2.78792	1.45377	0.247108	0.999335	0.000289009
ENSMUSG00000079434	Neu2		0.173965	2.81591	1.45361	0.247131	0.999335	0.000289009
ENSMUSG00000085246	Gm15893		0.218615	1.83801	1.45366	0.247169	0.999335	0.000289009
ENSMUSG00000024160	Spsb3		-0.159685	3.39286	1.45306	0.247215	0.999335	0.000289009
ENSMUSG00000056220	Pla2g4a		-0.218693	1.57731	1.45299	0.24725	0.999335	0.000289009
ENSMUSG00000028300	C9orf72		-0.0947434	4.50201	1.45247	0.247306	0.999335	0.000289009
ENSMUSG00000051067	Lingo3		-0.109345	4.98331	1.45228	0.247335	0.999335	0.000289009
ENSMUSG00000028991	Mtor		0.0687019	7.163	1.45146	0.247463	0.999335	0.000289009
ENSMUSG00000034209	Rasl10a		-0.086909	4.97151	1.45128	0.24749	0.999335	0.000289009
ENSMUSG00000042812	Foxf1		-0.325055	0.627333	1.45142	0.247556	0.999335	0.000289009
ENSMUSG00000086181	C230034O21Rik		-0.25955	1.53603	1.45046	0.24763	0.999335	0.000289009
ENSMUSG00000034024	Cct2		0.0663425	6.63815	1.45007	0.247679	0.999335	0.000289009
ENSMUSG00000083064	Gm7785		-0.674739	-1.15871	1.43486	0.247691	0.999335	0.000289009
ENSMUSG00000030029	Lrig1		-0.104039	4.99019	1.44967	0.247742	0.999335	0.000289009
ENSMUSG00000085334	Gm12940		-0.129563	4.53445	1.4493	0.247799	0.999335	0.000289009
ENSMUSG00000024772	Ehd1		0.105684	5.02928	1.44921	0.247813	0.999335	0.000289009
ENSMUSG00000032744	Heyl		-0.156002	2.40273	1.44907	0.247838	0.999335	0.000289009
ENSMUSG00000087221	Oxct1as		0.335357	0.434374	1.44945	0.247861	0.999335	0.000289009
ENSMUSG00000040310	Alx4		-0.21894	1.85991	1.44832	0.247958	0.999335	0.000289009
ENSMUSG00000037990	Sh3rf3		-0.0804274	5.24628	1.44798	0.248004	0.999335	0.000289009
ENSMUSG00000029009	Mthfr		-0.0782227	5.2875	1.44777	0.248038	0.999335	0.000289009
ENSMUSG00000020317	Spmap2		0.525486	-0.932712	1.43759	0.248054	0.999335	0.000289009
ENSMUSG00000028268	Gbp3		0.169499	2.15987	1.44756	0.24808	0.999335	0.000289009
ENSMUSG00000026938	Fcna		0.503855	-0.841448	1.44252	0.248132	0.999335	0.000289009
ENSMUSG00000004366	Sst		-0.0839761	7.1072	1.44715	0.248134	0.999335	0.000289009
ENSMUSG00000111227	Gm20149		-0.638906	-1.29403	1.42233	0.248137	0.999335	0.000289009
ENSMUSG00000028159	Dapp1		0.19874	1.76068	1.44699	0.24817	0.999335	0.000289009
ENSMUSG00000039047	Pigk		0.078978	6.17392	1.44644	0.248244	0.999335	0.000289009
ENSMUSG00000060636	Rpl35a		-0.0830954	5.39713	1.44641	0.24825	0.999335	0.000289009
ENSMUSG00000031604	Msmo1		0.0771906	6.09348	1.44621	0.248281	0.999335	0.000289009
ENSMUSG00000027359	Slc27a2		-0.166545	2.14588	1.44605	0.24831	0.999335	0.000289009
ENSMUSG00000047766	Lrrc49		0.0834559	6.26518	1.44582	0.248342	0.999335	0.000289009
ENSMUSG00000004100	Ppan		0.131373	3.95693	1.44573	0.248357	0.999335	0.000289009
ENSMUSG00000039577	Nphp4		-0.0919707	4.78742	1.44536	0.248413	0.999335	0.000289009
ENSMUSG00000039450	Dcxr		0.173703	1.81243	1.44456	0.248546	0.999335	0.000289009
ENSMUSG00000008301	Phax		-0.0778432	4.77262	1.44424	0.248589	0.999335	0.000289009
ENSMUSG00000027287	Snap23		-0.117728	4.11407	1.44397	0.248631	0.999335	0.000289009
ENSMUSG00000029267	Mtf2		-0.111866	5.72835	1.44319	0.248753	0.999335	0.000289009
ENSMUSG00000097837	NA		0.24832	1.4517	1.4419	0.248966	0.999335	0.000289009
ENSMUSG00000041346	Wrap53		0.135115	3.28115	1.44153	0.249013	0.999335	0.000289009
ENSMUSG00000086533	Mypopos		-0.219443	1.47607	1.44129	0.249072	0.999335	0.000289009
ENSMUSG00000033917	Gde1		0.0691444	7.59424	1.44024	0.249215	0.999335	0.000289009
ENSMUSG00000031314	Taf1		-0.128227	6.18745	1.44014	0.249231	0.999335	0.000289009
ENSMUSG00000097322	A530083I20Rik		-0.365333	-0.327798	1.43838	0.249305	0.999335	0.000289009
ENSMUSG00000019873	Reep3		0.0986383	5.40865	1.43943	0.249343	0.999335	0.000289009
ENSMUSG00000057710	9630041A04Rik		-0.625418	-1.10633	1.42724	0.249358	0.999335	0.000289009
ENSMUSG00000025218	Poll		-0.164386	3.4049	1.43907	0.249399	0.999335	0.000289009
ENSMUSG00000085813	Gm15870		0.375533	0.175908	1.43987	0.249422	0.999335	0.000289009
ENSMUSG00000029636	Wasf3		0.0656833	7.14514	1.43882	0.249437	0.999335	0.000289009
ENSMUSG00000043822	Adamtsl5		0.177057	3.124	1.43784	0.249594	0.999335	0.000289009
ENSMUSG00000036188	Ankmy2		0.0865345	5.50898	1.43768	0.249617	0.999335	0.000289009
ENSMUSG00000041845	Rhod		-0.431088	-0.456872	1.43704	0.249775	0.999335	0.000289009
ENSMUSG00000034255	Arhgap27		-0.10491	3.77938	1.43555	0.249953	0.999335	0.000289009
ENSMUSG00000029426	Scarb2		0.0626677	7.0935	1.43543	0.24997	0.999335	0.000289009
ENSMUSG00000037965	Zc3h7a		-0.0807953	5.6491	1.43529	0.249994	0.999335	0.000289009
ENSMUSG00000056629	Fkbp2		-0.129088	5.46182	1.43514	0.250017	0.999335	0.000289009
ENSMUSG00000006456	Rbm14		-0.0990619	4.84729	1.43451	0.250116	0.999335	0.000289009
ENSMUSG00000078552	Dcdc2b		-0.157339	2.686	1.43449	0.250121	0.999335	0.000289009
ENSMUSG00000059555	Tor4a		0.19447	1.91575	1.43381	0.250232	0.999335	0.000289009
ENSMUSG00000014498	Ankrd52		-0.0733799	6.51784	1.43354	0.250269	0.999335	0.000289009
ENSMUSG00000033249	Hsf4		-0.108547	4.28858	1.43345	0.250284	0.999335	0.000289009
ENSMUSG00000069893	9930111J21Rik1		0.352577	-0.108827	1.42929	0.250312	0.999335	0.000289009
ENSMUSG00000032179	Bmp5		-0.241952	0.821131	1.43343	0.250326	0.999335	0.000289009
ENSMUSG00000059975	Zfp74		-0.127312	3.91359	1.43298	0.250358	0.999335	0.000289009
ENSMUSG00000057895	Zfp105		-0.263758	1.79163	1.43244	0.25045	0.999335	0.000289009
ENSMUSG00000035437	Rabgap1		0.0867748	6.45271	1.43219	0.250483	0.999335	0.000289009
ENSMUSG00000020841	Cpd		0.0722592	6.72598	1.43162	0.250572	0.999335	0.000289009
ENSMUSG00000028977	Casz1		-0.177966	2.945	1.4316	0.250577	0.999335	0.000289009
ENSMUSG00000040010	Slc7a5		0.0735703	6.13532	1.4311	0.250654	0.999335	0.000289009
ENSMUSG00000032589	Bsn		-0.0672932	9.50155	1.43108	0.250658	0.999335	0.000289009
ENSMUSG00000033417	Cacul1		0.0761984	5.89663	1.43097	0.250675	0.999335	0.000289009
ENSMUSG00000014763	Fam120b		0.077383	6.07528	1.43002	0.250825	0.999335	0.000289009
ENSMUSG00000074171	Gm6658		0.269127	0.729752	1.42981	0.250901	0.999335	0.000289009
ENSMUSG00000016252	Atp5f1e		-0.121694	5.60362	1.42927	0.250944	0.999335	0.000289009
ENSMUSG00000080370	NA		-0.671389	-1.11173	1.40501	0.250999	0.999335	0.000289009
ENSMUSG00000021485	Mxd3		0.566215	-1.0037	1.43267	0.251025	0.999335	0.000289009
ENSMUSG00000059883	Irak4		-0.227414	1.33477	1.42854	0.251073	0.999335	0.000289009
ENSMUSG00000029603	Dtx1		-0.103841	6.38783	1.42832	0.251093	0.999335	0.000289009
ENSMUSG00000029206	Nsun7		0.13335	2.94524	1.42831	0.251097	0.999335	0.000289009
ENSMUSG00000022622	Acr		-0.330156	0.638088	1.4286	0.251122	0.999335	0.000289009
ENSMUSG00000030306	Tmtc1		0.0719156	6.96735	1.42807	0.251134	0.999335	0.000289009
ENSMUSG00000025025	Mxi1		0.0662607	6.40728	1.42805	0.251137	0.999335	0.000289009
ENSMUSG00000074884	Serf2		-0.137786	5.15209	1.42758	0.251211	0.999335	0.000289009
ENSMUSG00000032311	Nrg4		0.228713	1.44375	1.42742	0.251252	0.999335	0.000289009
ENSMUSG00000029635	Cdk8		-0.0789525	4.8747	1.42693	0.251314	0.999335	0.000289009
ENSMUSG00000069089	Cdk7		0.0944735	4.50657	1.42675	0.251343	0.999335	0.000289009
ENSMUSG00000110996	Gm36251		0.402602	0.250749	1.42704	0.251376	0.999335	0.000289009
ENSMUSG00000021234	Fam161b		-0.0990596	4.00566	1.42614	0.25144	0.999335	0.000289009
ENSMUSG00000018425	Dhx40		0.113538	4.30674	1.42563	0.251521	0.999335	0.000289009
ENSMUSG00000022187	Gm5546		0.35334	-0.173235	1.42358	0.251581	0.999335	0.000289009
ENSMUSG00000004032	Gstm5		0.0623317	6.49317	1.42489	0.251639	0.999335	0.000289009
ENSMUSG00000074738	Fndc10		0.0847884	5.13667	1.42468	0.251672	0.999335	0.000289009
ENSMUSG00000044024	Rell2		-0.108037	5.66049	1.42458	0.251687	0.999335	0.000289009
ENSMUSG00000106751	Gm42467		0.417496	-0.735331	1.41466	0.251711	0.999335	0.000289009
ENSMUSG00000111938	2900045O20Rik		-0.373811	-0.460554	1.42524	0.251734	0.999335	0.000289009
ENSMUSG00000110644	Gm7390		0.405512	-0.202957	1.42533	0.251779	0.999335	0.000289009
ENSMUSG00000026811	St6galnac6		-0.0785892	6.87009	1.42395	0.251788	0.999335	0.000289009
ENSMUSG00000029713	Gnb2		-0.11483	7.78483	1.42388	0.251799	0.999335	0.000289009
ENSMUSG00000051768	Xrcc1		-0.0932707	4.48296	1.42378	0.251815	0.999335	0.000289009
ENSMUSG00000097728	NA		-0.230505	1.06403	1.42387	0.251826	0.999335	0.000289009
ENSMUSG00000007050	Lsm2		0.192944	2.63997	1.42362	0.251843	0.999335	0.000289009
ENSMUSG00000089842	Pitpnm2os2		-0.35809	0.113639	1.42046	0.251873	0.999335	0.000289009
ENSMUSG00000031323	Dmrtc1a		0.199547	2.20846	1.42287	0.251964	0.999335	0.000289009
ENSMUSG00000066952	Myo1h		-0.470539	-0.0675315	1.42267	0.252109	0.999335	0.000289009
ENSMUSG00000035051	Dhx57		-0.0655312	5.79294	1.42147	0.252183	0.999335	0.000289009
ENSMUSG00000054966	Lmntd1		-0.323992	0.138299	1.42244	0.252192	0.999335	0.000289009
ENSMUSG00000061461	Smim20		0.109232	4.03929	1.42077	0.252295	0.999335	0.000289009
ENSMUSG00000002985	Apoe		-0.113449	10.1133	1.42044	0.252347	0.999335	0.000289009
ENSMUSG00000034059	Ypel4		-0.0922934	6.00098	1.42019	0.252387	0.999335	0.000289009
ENSMUSG00000027823	Gmps		-0.12512	5.87075	1.42012	0.252398	0.999335	0.000289009
ENSMUSG00000000441	Raf1		0.071297	5.30685	1.41987	0.252439	0.999335	0.000289009
ENSMUSG00000030727	Rabep2		-0.118682	3.66991	1.41974	0.25246	0.999335	0.000289009
ENSMUSG00000002963	Pnkp		-0.129884	4.22188	1.41872	0.252623	0.999335	0.000289009
ENSMUSG00000020496	Rnf187		-0.0830084	8.47421	1.41857	0.252646	0.999335	0.000289009
ENSMUSG00000044641	Pard6b		-0.146072	2.54753	1.41846	0.252666	0.999335	0.000289009
ENSMUSG00000074170	Plekhf1		0.264061	1.0244	1.4184	0.2527	0.999335	0.000289009
ENSMUSG00000044522	A730020M07Rik		0.432941	-0.991645	1.40785	0.252732	0.999335	0.000289009
ENSMUSG00000056999	Ide		0.0841967	5.73587	1.41799	0.252738	0.999335	0.000289009
ENSMUSG00000032101	Ddx25		0.0799926	5.5524	1.41793	0.252748	0.999335	0.000289009
ENSMUSG00000039239	Tgfb2		-0.122986	3.18343	1.41756	0.252807	0.999335	0.000289009
ENSMUSG00000062611	Rps3a2		-0.289638	0.180428	1.41777	0.25291	0.999335	0.000289009
ENSMUSG00000021252	Erg28		0.078981	4.78968	1.41657	0.252965	0.999335	0.000289009
ENSMUSG00000015087	Rabl6		-0.066835	7.4578	1.41597	0.253062	0.999335	0.000289009
ENSMUSG00000100147	1700047M11Rik		0.155645	2.73239	1.41592	0.253072	0.999335	0.000289009
ENSMUSG00000024944	Arl2		-0.107695	5.29802	1.41473	0.25326	0.999335	0.000289009
ENSMUSG00000086837	Gm16618		0.356441	-0.112305	1.41415	0.253278	0.999335	0.000289009
ENSMUSG00000025393	Atp5f1b		0.0578257	9.82087	1.41456	0.253287	0.999335	0.000289009
ENSMUSG00000061882	Ccdc62		-0.181494	1.86441	1.41443	0.253314	0.999335	0.000289009
ENSMUSG00000076928	Trac		0.62907	-1.17915	1.4033	0.253355	0.999335	0.000289009
ENSMUSG00000044150	Bclaf3		0.150509	3.35884	1.41408	0.253365	0.999335	0.000289009
ENSMUSG00000080875	Gm7332		0.646644	-0.532481	1.41197	0.253395	0.999335	0.000289009
ENSMUSG00000022995	Enah		-0.0696334	7.14865	1.41309	0.253524	0.999335	0.000289009
ENSMUSG00000028621	Cyb5rl		-0.181926	1.83648	1.41244	0.253634	0.999335	0.000289009
ENSMUSG00000032336	Nptn		0.0628746	9.12286	1.41235	0.253642	0.999335	0.000289009
ENSMUSG00000115387	Gm49244		0.711798	-1.1073	1.38458	0.253685	0.999335	0.000289009
ENSMUSG00000024921	Smarca2		-0.0714152	8.30201	1.4118	0.25373	0.999335	0.000289009
ENSMUSG00000026228	Htr2b		0.53607	-0.82359	1.40153	0.253752	0.999335	0.000289009
ENSMUSG00000090873	Gm17112		-0.193458	1.95537	1.41145	0.253793	0.999335	0.000289009
ENSMUSG00000028795	Ccdc28b		-0.11808	3.90379	1.41122	0.253824	0.999335	0.000289009
ENSMUSG00000023007	Prpf40b		-0.0867997	6.16502	1.41069	0.253908	0.999335	0.000289009
ENSMUSG00000032042	Srpra		0.0707086	5.92837	1.41039	0.253957	0.999335	0.000289009
ENSMUSG00000024537	Psmg2		0.104963	3.66363	1.41038	0.253959	0.999335	0.000289009
ENSMUSG00000039611	Pgap4		-0.088794	6.12441	1.41009	0.254005	0.999335	0.000289009
ENSMUSG00000064341	mt-Nd1		-0.0825521	12.2824	1.41	0.254019	0.999335	0.000289009
ENSMUSG00000028483	Snapc3		-0.111724	4.99505	1.40963	0.254079	0.999335	0.000289009
ENSMUSG00000103035	Gm37122		-0.525614	-1.01868	1.40189	0.254121	0.999335	0.000289009
ENSMUSG00000025154	Arhgap19		0.158334	2.48287	1.40937	0.254124	0.999335	0.000289009
ENSMUSG00000078570	1110065P20Rik		-0.135984	4.25865	1.40888	0.254201	0.999335	0.000289009
ENSMUSG00000055415	Atp10b		0.401741	0.324432	1.40936	0.254266	0.999335	0.000289009
ENSMUSG00000027698	Nceh1		0.0786364	7.39678	1.40808	0.254328	0.999335	0.000289009
ENSMUSG00000084416	Rpl10a-ps1		-0.281114	1.11835	1.40779	0.254407	0.999335	0.000289009
ENSMUSG00000036067	Slc2a6		-0.0945062	4.91755	1.40751	0.254421	0.999335	0.000289009
ENSMUSG00000103507	Gm38375		-0.319586	0.422855	1.4072	0.25451	0.999335	0.000289009
ENSMUSG00000024208	Uqcc2		-0.118713	5.02302	1.40671	0.254549	0.999335	0.000289009
ENSMUSG00000004383	Large1		0.0627734	7.36481	1.40662	0.254565	0.999335	0.000289009
ENSMUSG00000022751	Nit2		0.14923	2.77732	1.40646	0.254591	0.999335	0.000289009
ENSMUSG00000018666	Cbx1		0.0840154	5.00839	1.40639	0.254602	0.999335	0.000289009
ENSMUSG00000028070	Naxe		-0.0767134	4.85666	1.40552	0.254742	0.999335	0.000289009
ENSMUSG00000020661	Dnmt3a		-0.0620147	6.98338	1.40501	0.254824	0.999335	0.000289009
ENSMUSG00000071113	Mboat4		0.50854	-1.09411	1.39202	0.254901	0.999335	0.000289009
ENSMUSG00000044811	Cd300c2		0.274819	1.32302	1.40438	0.254942	0.999335	0.000289009
ENSMUSG00000093798	Gm8355		0.255413	0.956643	1.40379	0.25505	0.999335	0.000289009
ENSMUSG00000011658	Fuz		-0.164088	3.35471	1.40282	0.255179	0.999335	0.000289009
ENSMUSG00000000563	Atp5pb		-0.0689627	7.41396	1.40221	0.255277	0.999335	0.000289009
ENSMUSG00000036570	Fxyd1		-0.167665	3.83084	1.40176	0.25535	0.999335	0.000289009
ENSMUSG00000097360	9430065F17Rik		0.353427	0.334024	1.40243	0.255362	0.999335	0.000289009
ENSMUSG00000030324	Rho		-0.563263	-0.798606	1.39839	0.255409	0.999335	0.000289009
ENSMUSG00000025909	Sntg1		0.11114	5.07247	1.40138	0.255412	0.999335	0.000289009
ENSMUSG00000056498	Tmem154		-0.426181	-0.871357	1.39811	0.255533	0.999335	0.000289009
ENSMUSG00000034422	Parp14		-0.206659	2.13896	1.40034	0.255588	0.999335	0.000289009
ENSMUSG00000028032	Papss1		0.0730327	5.89299	1.39964	0.255693	0.999335	0.000289009
ENSMUSG00000003134	Tbc1d8		0.104393	4.36961	1.39763	0.256021	0.999335	0.000289009
ENSMUSG00000058835	Abi1		0.0657207	6.63105	1.39749	0.256042	0.999335	0.000289009
ENSMUSG00000039231	Suv39h1		0.0979925	4.2131	1.39673	0.256167	0.999335	0.000289009
ENSMUSG00000028029	Aimp1		0.0801564	5.0233	1.39664	0.256181	0.999335	0.000289009
ENSMUSG00000039628	Hs3st6		0.445353	-0.818782	1.39216	0.256194	0.999335	0.000289009
ENSMUSG00000053134	Supt7l		0.108155	4.04845	1.3964	0.256221	0.999335	0.000289009
ENSMUSG00000074232	Gm10647		-0.606353	-1.43564	1.38204	0.256281	0.999335	0.000289009
ENSMUSG00000002372	Ranbp3		-0.0743017	6.28309	1.39565	0.256343	0.999335	0.000289009
ENSMUSG00000043541	Dnai7		0.408856	0.226565	1.39638	0.256372	0.999335	0.000289009
ENSMUSG00000003863	Ppfia3		-0.0809112	8.02668	1.39546	0.256374	0.999335	0.000289009
ENSMUSG00000020866	Cacna1g		-0.0767672	7.22937	1.39514	0.256425	0.999335	0.000289009
ENSMUSG00000039007	Cpq		0.159705	3.22376	1.39479	0.256483	0.999335	0.000289009
ENSMUSG00000022257	Laptm4b		0.0658628	6.37568	1.39463	0.256508	0.999335	0.000289009
ENSMUSG00000044017	Adgrd1		-0.115577	3.3352	1.39446	0.256537	0.999335	0.000289009
ENSMUSG00000000037	Scml2		0.390034	0.286894	1.39479	0.256597	0.999335	0.000289009
ENSMUSG00000031409	Tceal6		-0.0945081	5.40438	1.39259	0.256841	0.999335	0.000289009
ENSMUSG00000055737	Ghr		-0.130138	3.18541	1.39236	0.25688	0.999335	0.000289009
ENSMUSG00000107741	Gm2011		-0.10181	3.85703	1.39117	0.257074	0.999335	0.000289009
ENSMUSG00000107677	Or2ak4		0.282828	0.696191	1.39155	0.257092	0.999335	0.000289009
ENSMUSG00000010044	Zmynd10		-0.342986	0.933757	1.39137	0.257111	0.999335	0.000289009
ENSMUSG00000020620	Abca8b		-0.120008	4.68633	1.39062	0.257164	0.999335	0.000289009
ENSMUSG00000029462	Vps29		0.0669023	6.57377	1.39034	0.257209	0.999335	0.000289009
ENSMUSG00000062312	Erbb2		-0.241407	1.65759	1.39015	0.257249	0.999335	0.000289009
ENSMUSG00000020636	Allc		-0.430167	-0.264142	1.39089	0.257265	0.999335	0.000289009
ENSMUSG00000000392	Fap		-0.227206	2.18218	1.38995	0.257276	0.999335	0.000289009
ENSMUSG00000026576	Atp1b1		0.0678324	10.3689	1.38946	0.257353	0.999335	0.000289009
ENSMUSG00000031245	Hmgn5		0.151826	2.1466	1.38923	0.257401	0.999335	0.000289009
ENSMUSG00000022519	Srl		0.117815	3.02728	1.38877	0.257467	0.999335	0.000289009
ENSMUSG00000021356	Irf4		0.431829	-0.622129	1.38302	0.257498	0.999335	0.000289009
ENSMUSG00000115146	Gm4681		0.701307	-1.14702	1.37373	0.257552	0.999335	0.000289009
ENSMUSG00000031167	Rbm3		-0.0764806	5.66624	1.38796	0.257599	0.999335	0.000289009
ENSMUSG00000112812	Gm47415		-0.278856	0.706758	1.38824	0.257606	0.999335	0.000289009
ENSMUSG00000115518	Gm10791		-0.200579	1.72112	1.38787	0.257626	0.999335	0.000289009
ENSMUSG00000078902	Gm14443		-0.159407	2.15456	1.38782	0.257659	0.999335	0.000289009
ENSMUSG00000004864	Mapk13		-0.551305	-0.782403	1.36882	0.257714	0.999335	0.000289009
ENSMUSG00000086922	Gm13835		0.0962182	4.50574	1.38711	0.257739	0.999335	0.000289009
ENSMUSG00000020396	Nefh		-0.0799668	6.53185	1.38702	0.257753	0.999335	0.000289009
ENSMUSG00000105923	A830019L24Rik		0.419603	0.109545	1.38741	0.25785	0.999335	0.000289009
ENSMUSG00000031226	Pbdc1		0.122917	3.90188	1.3864	0.257855	0.999335	0.000289009
ENSMUSG00000029370	Rassf6		0.377987	-0.540053	1.38446	0.257901	0.999335	0.000289009
ENSMUSG00000004347	Pde1c		0.235464	2.16978	1.38609	0.257913	0.999335	0.000289009
ENSMUSG00000053166	Cdh22		-0.0993264	5.80646	1.38536	0.258026	0.999335	0.000289009
ENSMUSG00000020654	Adcy3		-0.0785601	5.56475	1.38528	0.258039	0.999335	0.000289009
ENSMUSG00000005907	Pex1		0.0872869	4.75785	1.385	0.258085	0.999335	0.000289009
ENSMUSG00000057406	Nsd2		-0.0845197	7.15826	1.38445	0.258175	0.999335	0.000289009
ENSMUSG00000022820	Ndufb4		-0.0844514	5.07918	1.38445	0.258175	0.999335	0.000289009
ENSMUSG00000078201	Tmem203		0.122647	2.94673	1.38404	0.258245	0.999335	0.000289009
ENSMUSG00000053846	Lipg		0.182195	2.48312	1.38392	0.258265	0.999335	0.000289009
ENSMUSG00000023495	Pcbp4		-0.0967129	7.1105	1.3835	0.258331	0.999335	0.000289009
ENSMUSG00000031079	Zfp300		-0.229217	1.37498	1.38365	0.25836	0.999335	0.000289009
ENSMUSG00000034591	Slc41a2		0.0878457	4.60851	1.38326	0.258372	0.999335	0.000289009
ENSMUSG00000028247	Coq3		0.109245	3.7712	1.38302	0.258411	0.999335	0.000289009
ENSMUSG00000004069	Dnaja3		0.0633838	5.92141	1.38273	0.258458	0.999335	0.000289009
ENSMUSG00000097216	4932441J04Rik		-0.203351	2.32826	1.38168	0.258634	0.999335	0.000289009
ENSMUSG00000046275	Trarg1		-0.380632	0.319051	1.38232	0.258635	0.999335	0.000289009
ENSMUSG00000020080	Hkdc1		-0.146691	4.50134	1.38145	0.258669	0.999335	0.000289009
ENSMUSG00000096967	Gm26621		0.276923	0.387251	1.3819	0.25869	0.999335	0.000289009
ENSMUSG00000021257	Angel1		0.105168	3.67572	1.38085	0.258769	0.999335	0.000289009
ENSMUSG00000022763	Aifm3		-0.0786024	7.41932	1.3805	0.258825	0.999335	0.000289009
ENSMUSG00000062729	Ppox		-0.0952869	4.5143	1.38047	0.25883	0.999335	0.000289009
ENSMUSG00000029049	Morn1		-0.137233	2.79328	1.38047	0.258832	0.999335	0.000289009
ENSMUSG00000020495	Smg8		0.110259	3.94667	1.37996	0.258916	0.999335	0.000289009
ENSMUSG00000051439	Cd14		0.227092	1.15539	1.37996	0.258939	0.999335	0.000289009
ENSMUSG00000093383	Gm20642		-0.408716	-0.411948	1.37343	0.258949	0.999335	0.000289009
ENSMUSG00000038740	Mvb12b		-0.0653142	6.91628	1.37974	0.258952	0.999335	0.000289009
ENSMUSG00000019558	Slc6a8		-0.064847	6.80382	1.37963	0.258969	0.999335	0.000289009
ENSMUSG00000022899	Slc15a2		0.0925918	4.70475	1.37941	0.259005	0.999335	0.000289009
ENSMUSG00000069806	Cacng7		-0.0929365	7.56515	1.37924	0.259033	0.999335	0.000289009
ENSMUSG00000111325	Gm47140		0.248625	1.15401	1.37929	0.259068	0.999335	0.000289009
ENSMUSG00000044224	Dnajc21		-0.104909	5.69436	1.37816	0.259213	0.999335	0.000289009
ENSMUSG00000024325	Ring1		-0.104881	4.62303	1.37776	0.259279	0.999335	0.000289009
ENSMUSG00000048701	Ccdc6		-0.0695521	5.57241	1.37695	0.259413	0.999335	0.000289009
ENSMUSG00000026840	Lamc3		-0.151617	3.43929	1.37665	0.259463	0.999335	0.000289009
ENSMUSG00000060126	Tpt1		0.0596247	8.30306	1.3762	0.259537	0.999335	0.000289009
ENSMUSG00000005823	Gpr108		0.0874737	4.48871	1.37612	0.259549	0.999335	0.000289009
ENSMUSG00000046688	Tifa		0.153285	2.65702	1.37575	0.259613	0.999335	0.000289009
ENSMUSG00000014503	Pkd2l2		0.107455	3.97821	1.37495	0.259743	0.999335	0.000289009
ENSMUSG00000116863	Gm49592		-0.399699	-0.586679	1.37298	0.259842	0.999335	0.000289009
ENSMUSG00000022595	Lypd2		-0.673938	-1.43402	1.35121	0.259995	0.999335	0.000289009
ENSMUSG00000029038	Ssu72		0.0757205	5.47116	1.37314	0.260044	0.999335	0.000289009
ENSMUSG00000029478	Ncor2		-0.0772808	7.5761	1.37236	0.260173	0.999335	0.000289009
ENSMUSG00000022555	Dgat1		0.117705	4.57059	1.37223	0.260194	0.999335	0.000289009
ENSMUSG00000024759	Atl3		0.0804948	5.57971	1.37181	0.260265	0.999335	0.000289009
ENSMUSG00000041468	Gpr12		-0.10651	4.52969	1.37167	0.260289	0.999335	0.000289009
ENSMUSG00000030882	Dnhd1		-0.127891	3.17601	1.37147	0.260322	0.999335	0.000289009
ENSMUSG00000015597	Zfp318		-0.0649911	6.12913	1.37143	0.260328	0.999335	0.000289009
ENSMUSG00000021222	Dcaf4		0.10271	4.43804	1.37067	0.260454	0.999335	0.000289009
ENSMUSG00000085655	Gm15952		-0.450512	-0.57374	1.36865	0.260465	0.999335	0.000289009
ENSMUSG00000106049	Gm43019		0.717616	-1.27426	1.3595	0.260516	0.999335	0.000289009
ENSMUSG00000037737	Actrt3		-0.488408	-0.235507	1.36838	0.260528	0.999335	0.000289009
ENSMUSG00000041353	Vcf2		0.109785	3.81707	1.36941	0.260664	0.999335	0.000289009
ENSMUSG00000040936	Ulk4		-0.139716	3.05501	1.36941	0.260665	0.999335	0.000289009
ENSMUSG00000029146	Snx17		0.0640527	6.13351	1.36938	0.260669	0.999335	0.000289009
ENSMUSG00000050908	Tvp23a		0.104136	4.3373	1.36873	0.260777	0.999335	0.000289009
ENSMUSG00000086741	Gm15816		-0.33405	0.0626557	1.36932	0.260833	0.999335	0.000289009
ENSMUSG00000020696	Rffl		0.115066	3.28264	1.36811	0.260881	0.999335	0.000289009
ENSMUSG00000003421	Nosip		-0.0849293	5.42011	1.3679	0.260916	0.999335	0.000289009
ENSMUSG00000030103	Bhlhe40		0.0568803	7.09999	1.36785	0.260923	0.999335	0.000289009
ENSMUSG00000033720	Sfxn5		-0.0678091	7.35452	1.3672	0.261032	0.999335	0.000289009
ENSMUSG00000028369	Svep1		-0.276197	0.537336	1.36729	0.261095	0.999335	0.000289009
ENSMUSG00000019984	Med23		-0.0744987	5.65326	1.36637	0.26117	0.999335	0.000289009
ENSMUSG00000049871	Nlrc3		-0.293453	0.774231	1.36663	0.261184	0.999335	0.000289009
ENSMUSG00000034063	4930590J08Rik		-0.214326	1.50089	1.36551	0.261326	0.999335	0.000289009
ENSMUSG00000034194	R3hcc1		-0.0972964	4.12632	1.36539	0.261334	0.999335	0.000289009
ENSMUSG00000015575	Atp6v0e		0.103406	4.66521	1.36539	0.261335	0.999335	0.000289009
ENSMUSG00000103685	Gm37074		0.406514	-0.116103	1.36111	0.261354	0.999335	0.000289009
ENSMUSG00000026491	Ahctf1		-0.119776	5.84855	1.36455	0.261475	0.999335	0.000289009
ENSMUSG00000050821	Fam131a		-0.101149	8.14639	1.36389	0.261585	0.999335	0.000289009
ENSMUSG00000053768	Chchd3		0.0780868	4.90251	1.36371	0.261616	0.999335	0.000289009
ENSMUSG00000025060	Slk		-0.0861873	6.48004	1.36333	0.261679	0.999335	0.000289009
ENSMUSG00000108092	Gm44189		-0.515245	-0.924839	1.35086	0.261729	0.999335	0.000289009
ENSMUSG00000032118	Fez1		0.0632225	7.44801	1.3628	0.261767	0.999335	0.000289009
ENSMUSG00000096945	NA		0.371433	-0.322487	1.36262	0.261862	0.999335	0.000289009
ENSMUSG00000103593	Gm37352		0.336216	0.219993	1.36292	0.261876	0.999335	0.000289009
ENSMUSG00000007080	Pole		0.211052	1.16025	1.36212	0.261901	0.999335	0.000289009
ENSMUSG00000026994	Galnt3		-0.258203	0.76032	1.3623	0.261919	0.999335	0.000289009
ENSMUSG00000029994	Anxa4		-0.200537	2.30585	1.3619	0.261922	0.999335	0.000289009
ENSMUSG00000020063	Sirt1		0.107847	4.30767	1.36159	0.261971	0.999335	0.000289009
ENSMUSG00000035049	Rrp12		0.0648446	5.54227	1.36135	0.262011	0.999335	0.000289009
ENSMUSG00000006423	Steep1		0.0811038	5.43769	1.3612	0.262036	0.999335	0.000289009
ENSMUSG00000037580	Gch1		0.314188	0.748282	1.36117	0.262093	0.999335	0.000289009
ENSMUSG00000097393	D030068K23Rik		0.326368	0.353619	1.3612	0.262157	0.999335	0.000289009
ENSMUSG00000038650	Rnh1		0.0889031	5.03334	1.36046	0.26216	0.999335	0.000289009
ENSMUSG00000020354	Sgcd		-0.275744	0.780626	1.36076	0.262174	0.999335	0.000289009
ENSMUSG00000026956	Uap1l1		-0.132795	3.88263	1.36029	0.26219	0.999335	0.000289009
ENSMUSG00000045193	Cirbp		-0.0713599	5.73213	1.36013	0.262216	0.999335	0.000289009
ENSMUSG00000005615	Pcyt1a		0.0757245	5.13646	1.36007	0.262226	0.999335	0.000289009
ENSMUSG00000005267	Zfp287		-0.0872517	4.0635	1.35977	0.262276	0.999335	0.000289009
ENSMUSG00000102312	Pcdha3		0.173077	2.04297	1.35964	0.262303	0.999335	0.000289009
ENSMUSG00000024026	Glo1		0.0674566	5.95389	1.35934	0.262348	0.999335	0.000289009
ENSMUSG00000034037	Fgd5		-0.110114	3.4697	1.35877	0.262444	0.999335	0.000289009
ENSMUSG00000041607	Mbp		0.169653	10.1145	1.35851	0.262488	0.999335	0.000289009
ENSMUSG00000018906	P4ha2		-0.120446	3.5752	1.35793	0.262586	0.999335	0.000289009
ENSMUSG00000085637	1700048M11Rik		-0.362006	-0.0989824	1.35898	0.262614	0.999335	0.000289009
ENSMUSG00000012483	Rpa3		0.145635	2.29014	1.35736	0.262684	0.999335	0.000289009
ENSMUSG00000038555	Reep2		-0.0979779	6.98441	1.35723	0.262703	0.999335	0.000289009
ENSMUSG00000058997	Vwa8		-0.0684793	5.82217	1.35718	0.262712	0.999335	0.000289009
ENSMUSG00000072501	Phf20l1		-0.0982338	6.74554	1.35675	0.262783	0.999335	0.000289009
ENSMUSG00000106197	Gm42717		0.434347	-0.852007	1.3558	0.262852	0.999335	0.000289009
ENSMUSG00000029720	Gm20605		0.40467	-0.214287	1.35138	0.262925	0.999335	0.000289009
ENSMUSG00000041235	Chd7		-0.122911	3.56742	1.35591	0.262926	0.999335	0.000289009
ENSMUSG00000025511	Tspan4		-0.138222	3.41768	1.35575	0.262953	0.999335	0.000289009
ENSMUSG00000086330	1700007J10Rik		-0.23092	1.09751	1.35494	0.26313	0.999335	0.000289009
ENSMUSG00000048616	Nog		-0.102569	3.5789	1.35442	0.263177	0.999335	0.000289009
ENSMUSG00000025050	Pcgf6		-0.105871	4.05774	1.35407	0.263237	0.999335	0.000289009
ENSMUSG00000117115	Gm9586		-0.566601	-0.908426	1.34974	0.263278	0.999335	0.000289009
ENSMUSG00000022793	B4galt4		0.0925278	4.15213	1.35284	0.263444	0.999335	0.000289009
ENSMUSG00000051124	Gimap9		0.603276	-1.18972	1.33665	0.263554	0.999335	0.000289009
ENSMUSG00000037795	N4bp2		-0.152655	3.10305	1.35204	0.26358	0.999335	0.000289009
ENSMUSG00000097422	NA		0.567559	-1.16149	1.33143	0.263704	0.999335	0.000289009
ENSMUSG00000020805	Slc13a5		-0.0943624	4.16418	1.35103	0.26375	0.999335	0.000289009
ENSMUSG00000030283	St8sia1		0.093695	6.00379	1.35089	0.263772	0.999335	0.000289009
ENSMUSG00000085242	Gm11537		-0.399133	-0.577105	1.34594	0.263829	0.999335	0.000289009
ENSMUSG00000055897	Ppp4r1l-ps		-0.0848557	4.49893	1.35	0.263924	0.999335	0.000289009
ENSMUSG00000035559	Mpv17l2		0.11421	3.63999	1.34986	0.263948	0.999335	0.000289009
ENSMUSG00000109394	A230057D06Rik		-0.154417	4.6694	1.34954	0.264001	0.999335	0.000289009
ENSMUSG00000046096	Mosmo		0.0645723	6.25512	1.3489	0.26411	0.999335	0.000289009
ENSMUSG00000022614	Lmf2		-0.12704	4.01029	1.34861	0.264159	0.999335	0.000289009
ENSMUSG00000116882	Gm49614		0.612765	-1.05395	1.34071	0.264235	0.999335	0.000289009
ENSMUSG00000039714	Cplx3		0.165899	3.62041	1.348	0.264263	0.999335	0.000289009
ENSMUSG00000091994	E130317F20Rik		0.183843	1.85506	1.34789	0.264289	0.999335	0.000289009
ENSMUSG00000030774	Pak1		0.0681722	9.25053	1.3476	0.264331	0.999335	0.000289009
ENSMUSG00000033256	Shf		-0.145093	4.86499	1.34743	0.26436	0.999335	0.000289009
ENSMUSG00000113216	Gm40841		-0.119482	4.65858	1.34741	0.264362	0.999335	0.000289009
ENSMUSG00000032514	Ttc21a		0.494523	-0.955285	1.33426	0.264418	0.999335	0.000289009
ENSMUSG00000025781	Atp5f1c		0.0692073	7.22464	1.34678	0.264469	0.999335	0.000289009
ENSMUSG00000033726	Emx1		-0.13547	4.80797	1.34663	0.264494	0.999335	0.000289009
ENSMUSG00000102891	Gm19114		-0.524878	-1.30781	1.32523	0.264511	0.999335	0.000289009
ENSMUSG00000097342	Gm26618		-0.476392	-0.434579	1.34725	0.264514	0.999335	0.000289009
ENSMUSG00000020882	Cacnb1		-0.0808009	7.12939	1.34644	0.264527	0.999335	0.000289009
ENSMUSG00000036273	Lrrk2		-0.0976184	6.44752	1.34622	0.264565	0.999335	0.000289009
ENSMUSG00000083012	Fam220a		-0.0723181	5.17415	1.34621	0.264566	0.999335	0.000289009
ENSMUSG00000020467	Efemp1		-0.12761	3.42285	1.34581	0.264635	0.999335	0.000289009
ENSMUSG00000036707	Cab39		0.0736315	7.62679	1.34573	0.264647	0.999335	0.000289009
ENSMUSG00000109217	Gm44676		0.608557	-1.122	1.33173	0.264694	0.999335	0.000289009
ENSMUSG00000092203	1110038B12Rik		-0.168082	2.64149	1.34529	0.264724	0.999335	0.000289009
ENSMUSG00000103544	Gm10048		0.358362	0.428114	1.34312	0.264791	0.999335	0.000289009
ENSMUSG00000004947	Dtx2		-0.108858	3.18844	1.34478	0.26481	0.999335	0.000289009
ENSMUSG00000054676	1600014C10Rik		0.0845858	4.85775	1.34458	0.264844	0.999335	0.000289009
ENSMUSG00000035478	Mbd3		-0.0997776	6.36754	1.34332	0.265058	0.999335	0.000289009
ENSMUSG00000020963	Tshr		0.476256	-0.874424	1.34038	0.265091	0.999335	0.000289009
ENSMUSG00000092286	Dtnbos		-0.315941	0.372362	1.34383	0.265093	0.999335	0.000289009
ENSMUSG00000006392	Med8		0.107435	4.40912	1.34292	0.265125	0.999335	0.000289009
ENSMUSG00000062093	Gm10110		-0.301163	0.517835	1.34319	0.265155	0.999335	0.000289009
ENSMUSG00000033510	Otud7a		-0.0718946	6.01227	1.34223	0.265244	0.999335	0.000289009
ENSMUSG00000031400	G6pdx		0.0898032	4.72699	1.34198	0.265286	0.999335	0.000289009
ENSMUSG00000014668	Chfr		0.0725697	5.3786	1.34197	0.265288	0.999335	0.000289009
ENSMUSG00000070366	Plpp4		-0.243979	1.31163	1.34175	0.265338	0.999335	0.000289009
ENSMUSG00000105939	Gm43322		0.283912	0.595605	1.33972	0.265367	0.999335	0.000289009
ENSMUSG00000040048	Ndufb10		-0.102129	6.00458	1.34084	0.265481	0.999335	0.000289009
ENSMUSG00000042487	Leo1		-0.0959231	4.41907	1.34071	0.265504	0.999335	0.000289009
ENSMUSG00000097789	Ctxnd1		0.102882	3.78919	1.34007	0.265612	0.999335	0.000289009
ENSMUSG00000028107	Tars2		-0.0864407	5.18383	1.34007	0.265613	0.999335	0.000289009
ENSMUSG00000090919	Pabpc4l		0.468414	-0.205565	1.34046	0.265662	0.999335	0.000289009
ENSMUSG00000024135	Srbd1		-0.124687	3.11613	1.33957	0.265699	0.999335	0.000289009
ENSMUSG00000020305	Asb3		0.134897	3.7803	1.33946	0.265717	0.999335	0.000289009
ENSMUSG00000054612	Mgmt		-0.326271	0.0374649	1.34025	0.265718	0.999335	0.000289009
ENSMUSG00000044199	S1pr4		0.330608	0.0104233	1.34011	0.265785	0.999335	0.000289009
ENSMUSG00000009406	Elk1		-0.0770082	5.97621	1.33855	0.265872	0.999335	0.000289009
ENSMUSG00000038132	Rbm24		-0.103695	4.35876	1.33848	0.265884	0.999335	0.000289009
ENSMUSG00000108713	Gm33027		0.299379	0.217109	1.33856	0.265932	0.999335	0.000289009
ENSMUSG00000112517	Gm48001		-0.555732	-0.966072	1.33271	0.265954	0.999335	0.000289009
ENSMUSG00000031295	Phka2		-0.0785601	5.58678	1.338	0.265967	0.999335	0.000289009
ENSMUSG00000029394	Cdk2ap1		-0.109536	6.06538	1.33795	0.265975	0.999335	0.000289009
ENSMUSG00000030247	Kcnj8		0.201046	1.8	1.33774	0.266017	0.999335	0.000289009
ENSMUSG00000060397	Zfp128		0.134433	2.8867	1.33767	0.266024	0.999335	0.000289009
ENSMUSG00000091393	5330438I03Rik		0.311198	0.409451	1.3358	0.266048	0.999335	0.000289009
ENSMUSG00000025236	Adpgk		-0.107385	4.13386	1.33748	0.266055	0.999335	0.000289009
ENSMUSG00000059631	1500035N22Rik		0.355456	-0.0990241	1.33831	0.266057	0.999335	0.000289009
ENSMUSG00000000792	Slc5a5		-0.130869	4.00136	1.33718	0.266107	0.999335	0.000289009
ENSMUSG00000050493	Fam167b		0.623537	-1.0525	1.32164	0.266141	0.999335	0.000289009
ENSMUSG00000063694	Cycs		0.0650813	6.32275	1.33685	0.266163	0.999335	0.000289009
ENSMUSG00000004902	Slc25a18		-0.077417	6.1684	1.33667	0.266193	0.999335	0.000289009
ENSMUSG00000049090	Ptgr3		-0.0901856	4.98857	1.33636	0.266246	0.999335	0.000289009
ENSMUSG00000019883	Echdc1		-0.15559	2.40031	1.33636	0.266251	0.999335	0.000289009
ENSMUSG00000029373	Pf4		0.43928	-0.287791	1.33628	0.266354	0.999335	0.000289009
ENSMUSG00000068428	Gmnc		0.452175	-0.415759	1.33621	0.266393	0.999335	0.000289009
ENSMUSG00000083853	Gm15696		-0.309767	0.0248248	1.33396	0.266436	0.999335	0.000289009
ENSMUSG00000078865	Gm14406		0.597866	-0.943616	1.3399	0.266453	0.999335	0.000289009
ENSMUSG00000063897	NA		-0.233512	3.07258	1.3349	0.266498	0.999335	0.000289009
ENSMUSG00000089757	NA		-0.37629	0.0640993	1.33049	0.266548	0.999335	0.000289009
ENSMUSG00000035152	Ap2b1		0.0557025	8.65956	1.33424	0.26661	0.999335	0.000289009
ENSMUSG00000022031	Elp3		-0.0643633	6.19605	1.33416	0.266624	0.999335	0.000289009
ENSMUSG00000056116	H2-T22		0.104237	3.94392	1.33372	0.2667	0.999335	0.000289009
ENSMUSG00000086942	Gm15489		0.292262	0.452667	1.33401	0.266747	0.999335	0.000289009
ENSMUSG00000097193	NA		0.338646	-0.112038	1.33453	0.266759	0.999335	0.000289009
ENSMUSG00000028859	Csf3r		-0.159952	2.8616	1.33271	0.266874	0.999335	0.000289009
ENSMUSG00000031683	Lsm6		0.0800217	4.6665	1.33198	0.266998	0.999335	0.000289009
ENSMUSG00000026870	Cutal		-0.764316	-1.15923	1.32195	0.267003	0.999335	0.000289009
ENSMUSG00000038022	Mindy4		-0.126956	2.86645	1.33186	0.267021	0.999335	0.000289009
ENSMUSG00000033931	Rbm34		-0.0929042	4.15242	1.33164	0.267057	0.999335	0.000289009
ENSMUSG00000028645	Slc2a1		0.0637011	6.53385	1.33163	0.267059	0.999335	0.000289009
ENSMUSG00000079499	6530402F18Rik		-0.0973912	3.79706	1.33154	0.267075	0.999335	0.000289009
ENSMUSG00000070697	Utp3		-0.100821	4.1404	1.33123	0.267127	0.999335	0.000289009
ENSMUSG00000048827	Pkd1l3		0.162109	2.01139	1.33084	0.2672	0.999335	0.000289009
ENSMUSG00000112709	NA		0.631309	-1.06883	1.3203	0.267406	0.999335	0.000289009
ENSMUSG00000072900	Mir540		-0.558034	-1.04239	1.31675	0.267482	0.999335	0.000289009
ENSMUSG00000003872	Lin7b		-0.104702	4.98714	1.32897	0.267517	0.999335	0.000289009
ENSMUSG00000048039	Isg20l2		-0.102688	3.63344	1.32888	0.267532	0.999335	0.000289009
ENSMUSG00000056608	Chd9		-0.129642	6.52526	1.32885	0.267538	0.999335	0.000289009
ENSMUSG00000021302	Ggps1		0.084729	5.84473	1.32791	0.2677	0.999335	0.000289009
ENSMUSG00000107570	Gm44207		0.323516	-0.00988804	1.31997	0.267762	0.999335	0.000289009
ENSMUSG00000037331	Larp1		-0.0619466	7.08655	1.32736	0.267794	0.999335	0.000289009
ENSMUSG00000100863	Gm12669		-0.441884	-0.859893	1.3191	0.267823	0.999335	0.000289009
ENSMUSG00000042520	Ubap2l		-0.0590292	6.90373	1.32687	0.267879	0.999335	0.000289009
ENSMUSG00000029804	Herc3		0.0651987	8.15624	1.32672	0.267905	0.999335	0.000289009
ENSMUSG00000090257	Gm4524		-0.335899	-0.277507	1.32547	0.267983	0.999335	0.000289009
ENSMUSG00000091269	Gm6682		-0.497172	-0.85124	1.31563	0.268096	0.999335	0.000289009
ENSMUSG00000043483	Gm6863		-0.0962861	3.88615	1.32535	0.268143	0.999335	0.000289009
ENSMUSG00000109927	Gm45264		0.400867	0.0971115	1.31433	0.268208	0.999335	0.000289009
ENSMUSG00000032557	Uba5		-0.0846497	5.75486	1.32472	0.268251	0.999335	0.000289009
ENSMUSG00000028358	Zfp618		-0.165421	2.61298	1.32466	0.268264	0.999335	0.000289009
ENSMUSG00000080316	Spaca6		-0.0956335	5.39736	1.32431	0.268322	0.999335	0.000289009
ENSMUSG00000039834	Zfp335		-0.100066	4.9454	1.3239	0.268393	0.999335	0.000289009
ENSMUSG00000082329	Gm14287		0.202277	1.83355	1.32369	0.268435	0.999335	0.000289009
ENSMUSG00000033128	Gga1		-0.101527	5.91507	1.32333	0.268492	0.999335	0.000289009
ENSMUSG00000028661	Epha8		-0.118155	3.24191	1.3229	0.268568	0.999335	0.000289009
ENSMUSG00000026203	Dnajb2		-0.0948171	6.36954	1.32285	0.268575	0.999335	0.000289009
ENSMUSG00000030166	Rad52		-0.0915539	4.13059	1.3224	0.268654	0.999335	0.000289009
ENSMUSG00000027562	Car2		0.0780175	6.80272	1.32225	0.268679	0.999335	0.000289009
ENSMUSG00000031807	Pgls		-0.0970191	4.584	1.32186	0.268747	0.999335	0.000289009
ENSMUSG00000113061	Rps18-ps5		-0.450981	1.0419	1.32194	0.268795	0.999335	0.000289009
ENSMUSG00000097990	Gm19557		0.474076	-0.651061	1.3209	0.268849	0.999335	0.000289009
ENSMUSG00000000440	Pparg		0.131477	3.03339	1.32098	0.2689	0.999335	0.000289009
ENSMUSG00000085802	Gm16059		0.282496	0.576545	1.32145	0.26891	0.999335	0.000289009
ENSMUSG00000086264	Gm15850		-0.463982	-0.548601	1.31768	0.268944	0.999335	0.000289009
ENSMUSG00000056383	AI987944		0.243151	2.24895	1.32066	0.268974	0.999335	0.000289009
ENSMUSG00000031841	Cdh13		0.106806	5.40047	1.3204	0.269	0.999335	0.000289009
ENSMUSG00000026342	Slc35f5		0.0984458	4.05708	1.32036	0.269008	0.999335	0.000289009
ENSMUSG00000040296	Rigi		0.138028	2.71298	1.3201	0.269055	0.999335	0.000289009
ENSMUSG00000039686	Zer1		-0.0611393	7.62986	1.31983	0.269098	0.999335	0.000289009
ENSMUSG00000029151	Slc30a3		-0.0768934	7.3412	1.31953	0.269151	0.999335	0.000289009
ENSMUSG00000109770	Gm30085		-0.392918	-0.228636	1.31984	0.269159	0.999335	0.000289009
ENSMUSG00000087588	Gm16355		-0.623668	-1.13685	1.30679	0.26916	0.999335	0.000289009
ENSMUSG00000103209	Gm37331		0.361752	-0.444171	1.30268	0.269229	0.999335	0.000289009
ENSMUSG00000040850	Psme4		-0.129847	5.90743	1.31797	0.269422	0.999335	0.000289009
ENSMUSG00000033054	Npat		-0.108913	4.72051	1.31747	0.269509	0.999335	0.000289009
ENSMUSG00000007338	Mrpl49		0.0759991	4.81039	1.31733	0.269534	0.999335	0.000289009
ENSMUSG00000025001	Hells		-0.176484	1.71164	1.31728	0.269552	0.999335	0.000289009
ENSMUSG00000057696	Rpl30-ps1		-0.524683	-0.12035	1.31387	0.269684	0.999335	0.000289009
ENSMUSG00000043155	Hpdl		-0.304312	0.644993	1.31692	0.269685	0.999335	0.000289009
ENSMUSG00000055048	Gm9962		0.194507	1.47722	1.31581	0.26981	0.999335	0.000289009
ENSMUSG00000043131	Mob1a		0.0824195	5.04006	1.31558	0.269839	0.999335	0.000289009
ENSMUSG00000110148	5830408C22Rik		0.451285	-0.955834	1.30933	0.269859	0.999335	0.000289009
ENSMUSG00000022420	Dnal4		-0.108422	5.03962	1.31546	0.26986	0.999335	0.000289009
ENSMUSG00000049969	Plekhf2		0.1428	2.96727	1.315	0.269941	0.999335	0.000289009
ENSMUSG00000020218	Wif1		-0.44171	-0.487673	1.31386	0.269965	0.999335	0.000289009
ENSMUSG00000103865	Gm37416		-0.332242	0.668976	1.31487	0.270027	0.999335	0.000289009
ENSMUSG00000059820	Nkapd1		0.111228	4.37317	1.3144	0.270045	0.999335	0.000289009
ENSMUSG00000024900	Cpt1a		0.0808751	4.96438	1.31395	0.270124	0.999335	0.000289009
ENSMUSG00000019998	Stx7		0.0588536	6.79074	1.31387	0.270138	0.999335	0.000289009
ENSMUSG00000048721	Fndc9		-0.149952	2.53005	1.31353	0.270201	0.999335	0.000289009
ENSMUSG00000079045	Prox1os		0.582901	-0.897364	1.30918	0.270235	0.999335	0.000289009
ENSMUSG00000096553	Gm10097		-0.414417	-0.784343	1.29769	0.27033	0.999335	0.000289009
ENSMUSG00000029064	Gnb1		0.0585368	9.22577	1.31267	0.270348	0.999335	0.000289009
ENSMUSG00000028310	Ppp3r2		0.567657	-1.18993	1.28865	0.270428	0.999335	0.000289009
ENSMUSG00000054414	Slc30a7		0.0964234	4.18386	1.3121	0.270448	0.999335	0.000289009
ENSMUSG00000022240	Ctnnd2		-0.0585134	7.99403	1.31205	0.270455	0.999335	0.000289009
ENSMUSG00000022607	Ptk2		0.0719582	7.41314	1.31176	0.270506	0.999335	0.000289009
ENSMUSG00000021236	Entpd5		0.0783755	5.20617	1.31142	0.270567	0.999335	0.000289009
ENSMUSG00000037355	Uvssa		-0.120629	3.89995	1.31121	0.270603	0.999335	0.000289009
ENSMUSG00000047959	Kcna3		-0.120155	3.27614	1.31106	0.270631	0.999335	0.000289009
ENSMUSG00000033819	Ppp1r16a		-0.0786144	6.30371	1.31073	0.270687	0.999335	0.000289009
ENSMUSG00000011179	Odc1		0.068482	5.69934	1.31047	0.270732	0.999335	0.000289009
ENSMUSG00000028553	Angptl3		0.466178	-0.295831	1.3065	0.270774	0.999335	0.000289009
ENSMUSG00000044927	H1f10		-0.181226	4.20224	1.3102	0.27078	0.999335	0.000289009
ENSMUSG00000017754	Pltp		-0.0802329	5.69333	1.31005	0.270806	0.999335	0.000289009
ENSMUSG00000019849	Prep		0.0987842	4.93127	1.30998	0.270819	0.999335	0.000289009
ENSMUSG00000020961	Ston2		0.0829041	4.40089	1.30994	0.270825	0.999335	0.000289009
ENSMUSG00000099764	Rps10-ps2		-0.0834989	4.89004	1.30967	0.270873	0.999335	0.000289009
ENSMUSG00000053626	Tll1		0.241055	1.04908	1.3097	0.270898	0.999335	0.000289009
ENSMUSG00000039849	Pcif1		-0.0680717	5.763	1.30942	0.270916	0.999335	0.000289009
ENSMUSG00000079477	Rab7		0.0540949	8.10087	1.30936	0.270928	0.999335	0.000289009
ENSMUSG00000037224	Zfyve28		-0.0702712	5.72683	1.30879	0.271028	0.999335	0.000289009
ENSMUSG00000038393	Txnip		0.0931593	4.0218	1.30816	0.271138	0.999335	0.000289009
ENSMUSG00000038366	Lasp1		-0.0688286	7.63874	1.30764	0.27123	0.999335	0.000289009
ENSMUSG00000029059	Prxl2b		-0.102178	5.65512	1.30709	0.271325	0.999335	0.000289009
ENSMUSG00000040659	Efhd2		-0.0703948	8.31348	1.30699	0.271344	0.999335	0.000289009
ENSMUSG00000024507	Hsd17b4		0.0638861	5.75703	1.30684	0.271369	0.999335	0.000289009
ENSMUSG00000020176	Grb10		0.0872311	5.13457	1.30617	0.271488	0.999335	0.000289009
ENSMUSG00000020143	Dock2		-0.144921	2.40233	1.30544	0.27162	0.999335	0.000289009
ENSMUSG00000047021	Cfap65		-0.119861	3.16719	1.30535	0.271633	0.999335	0.000289009
ENSMUSG00000058638	Zfp110		-0.119098	3.80092	1.30449	0.271783	0.999335	0.000289009
ENSMUSG00000105970	Gm43360		0.51063	-0.652571	1.30289	0.271831	0.999335	0.000289009
ENSMUSG00000078994	Zfp429		-0.32661	0.64734	1.30411	0.271932	0.999335	0.000289009
ENSMUSG00000079906	Gm15846		0.548994	-1.04297	1.29063	0.271954	0.999335	0.000289009
ENSMUSG00000021831	Ero1a		0.0886967	5.45982	1.30341	0.271974	0.999335	0.000289009
ENSMUSG00000029530	Ccr9		0.387724	-0.819473	1.29289	0.272016	0.999335	0.000289009
ENSMUSG00000021481	Zfp346		-0.0951567	5.09302	1.3021	0.272205	0.999335	0.000289009
ENSMUSG00000041351	Rap1gap		-0.0632934	7.60246	1.30202	0.272218	0.999335	0.000289009
ENSMUSG00000105987	AI506816		-0.18007	1.70185	1.3012	0.27237	0.999335	0.000289009
ENSMUSG00000074872	Ctxn2		-0.197725	1.39446	1.30097	0.272418	0.999335	0.000289009
ENSMUSG00000030960	Eef1akmt2		0.116974	3.34759	1.30066	0.27246	0.999335	0.000289009
ENSMUSG00000056812	St8sia3		0.0841648	6.81925	1.30036	0.272513	0.999335	0.000289009
ENSMUSG00000038583	Pln		0.487928	-0.631728	1.29673	0.272528	0.999335	0.000289009
ENSMUSG00000018381	Abi3		0.294541	0.759252	1.30019	0.272596	0.999335	0.000289009
ENSMUSG00000016496	Cd274		0.2544	1.24864	1.29954	0.272672	0.999335	0.000289009
ENSMUSG00000021771	Vdac2		0.0638376	7.24483	1.29904	0.272746	0.999335	0.000289009
ENSMUSG00000048581	E130311K13Rik		-0.133259	2.86993	1.29869	0.272809	0.999335	0.000289009
ENSMUSG00000024732	Ccdc86		-0.132384	2.89981	1.29857	0.272829	0.999335	0.000289009
ENSMUSG00000029681	Bcl7b		-0.114252	5.38101	1.2983	0.272876	0.999335	0.000289009
ENSMUSG00000025103	Btbd1		0.0606233	7.05317	1.29823	0.272889	0.999335	0.000289009
ENSMUSG00000023067	Cdkn1a		-0.0965506	4.36258	1.2979	0.272948	0.999335	0.000289009
ENSMUSG00000024927	Rela		-0.105647	4.46315	1.29753	0.273013	0.999335	0.000289009
ENSMUSG00000071415	Rpl23		-0.0735952	5.61433	1.29733	0.273048	0.999335	0.000289009
ENSMUSG00000097906	Gm9625		0.397549	0.0697936	1.29694	0.273107	0.999335	0.000289009
ENSMUSG00000046865	Fbl		-0.0897369	4.35898	1.29688	0.273128	0.999335	0.000289009
ENSMUSG00000008036	Ap2s1		-0.0607501	6.63921	1.29678	0.273145	0.999335	0.000289009
ENSMUSG00000042349	Ikbke		-0.232508	0.681725	1.29655	0.273261	0.999335	0.000289009
ENSMUSG00000020900	Myh10		-0.089722	8.51562	1.29606	0.273273	0.999335	0.000289009
ENSMUSG00000022562	Oplah		-0.103853	4.90308	1.29547	0.273379	0.999335	0.000289009
ENSMUSG00000031767	Nudt7		-0.19814	1.8624	1.2954	0.273397	0.999335	0.000289009
ENSMUSG00000033595	Lgi3		0.056072	7.00129	1.29521	0.273424	0.999335	0.000289009
ENSMUSG00000064358	mt-Co3		0.105448	5.5657	1.29448	0.273554	0.999335	0.000289009
ENSMUSG00000104918	Gm42944		0.289829	0.860423	1.29474	0.27356	0.999335	0.000289009
ENSMUSG00000048163	Selplg		-0.1069	4.66119	1.29392	0.273653	0.999335	0.000289009
ENSMUSG00000044352	Sowaha		-0.0876573	6.24657	1.29289	0.273836	0.999335	0.000289009
ENSMUSG00000093695	Gm20717		-0.37451	-0.279696	1.29155	0.273876	0.999335	0.000289009
ENSMUSG00000027884	Clcc1		-0.0937465	4.52359	1.29238	0.273928	0.999335	0.000289009
ENSMUSG00000048307	Ankrd46		0.0546308	7.55122	1.29123	0.274132	0.999335	0.000289009
ENSMUSG00000022214	Dcaf11		-0.0620471	6.27262	1.2912	0.274137	0.999335	0.000289009
ENSMUSG00000032407	U2surp		-0.121268	6.30984	1.29084	0.274202	0.999335	0.000289009
ENSMUSG00000001166	Oas1c		-0.29749	0.556481	1.29122	0.274241	0.999335	0.000289009
ENSMUSG00000035585	Tsen34		-0.137135	5.69325	1.29059	0.274247	0.999335	0.000289009
ENSMUSG00000072082	Ccnf		-0.141241	2.74959	1.29049	0.274266	0.999335	0.000289009
ENSMUSG00000097557	C130060C02Rik		0.451317	-0.792796	1.28359	0.274283	0.999335	0.000289009
ENSMUSG00000037174	Elf2		-0.0833224	4.66612	1.2902	0.274315	0.999335	0.000289009
ENSMUSG00000040666	Sh3bgr		-0.452166	-0.715511	1.28261	0.2744	0.999335	0.000289009
ENSMUSG00000027420	Bfsp1		-0.410557	-0.652659	1.28928	0.274459	0.999335	0.000289009
ENSMUSG00000108530	4930429H19Rik		0.402921	-0.116176	1.29037	0.274495	0.999335	0.000289009
ENSMUSG00000038250	Usp38		0.0857263	4.63515	1.28863	0.274596	0.999335	0.000289009
ENSMUSG00000082364	Gm11955		-0.468931	-0.817779	1.28234	0.274615	0.999335	0.000289009
ENSMUSG00000039100	Marchf6		0.0619913	8.2945	1.28841	0.274636	0.999335	0.000289009
ENSMUSG00000030107	Usp18		-0.346919	0.281702	1.28854	0.274677	0.999335	0.000289009
ENSMUSG00000019916	P4ha1		0.0706073	5.55116	1.28818	0.274677	0.999335	0.000289009
ENSMUSG00000091845	Rpl36-ps12		0.334448	-0.0409062	1.28909	0.274695	0.999335	0.000289009
ENSMUSG00000033419	Snap91		0.0641424	8.64845	1.28803	0.274703	0.999335	0.000289009
ENSMUSG00000046402	Rbp1		0.125984	3.03006	1.28794	0.27472	0.999335	0.000289009
ENSMUSG00000032297	Celf6		-0.108765	4.05267	1.28771	0.27476	0.999335	0.000289009
ENSMUSG00000004460	Dnajb11		-0.0651898	5.50329	1.287	0.274888	0.999335	0.000289009
ENSMUSG00000034853	Acot11		-0.097064	5.49284	1.28634	0.275005	0.999335	0.000289009
ENSMUSG00000024991	Eif3a		-0.117784	7.13069	1.28633	0.275006	0.999335	0.000289009
ENSMUSG00000064342	mt-Ti		-0.467725	-0.738448	1.27781	0.275154	0.999335	0.000289009
ENSMUSG00000097383	1500026H17Rik		-0.241012	0.80739	1.28538	0.275217	0.999335	0.000289009
ENSMUSG00000027777	Schip1		0.103891	4.07909	1.28507	0.275233	0.999335	0.000289009
ENSMUSG00000034112	Atp2c2		0.395882	-0.133699	1.28487	0.275289	0.999335	0.000289009
ENSMUSG00000090564	A430057M04Rik		-0.489142	-0.693406	1.28365	0.275339	0.999335	0.000289009
ENSMUSG00000113184	Gm49654		-0.0785227	4.96178	1.28319	0.275571	0.999335	0.000289009
ENSMUSG00000040852	Plekhh2		-0.115253	3.73897	1.28239	0.275715	0.999335	0.000289009
ENSMUSG00000020173	Cobl		0.0556888	7.16968	1.28229	0.275731	0.999335	0.000289009
ENSMUSG00000037266	Rsrp1		-0.0540605	8.44715	1.28218	0.275752	0.999335	0.000289009
ENSMUSG00000078942	Naip6		-0.359659	0.198044	1.28257	0.275818	0.999335	0.000289009
ENSMUSG00000024997	Prdx3		0.0788648	5.36245	1.28181	0.275818	0.999335	0.000289009
ENSMUSG00000024312	Wdr46		-0.131946	2.93456	1.28157	0.275863	0.999335	0.000289009
ENSMUSG00000024033	Rsph1		-0.271739	0.491496	1.28156	0.27595	0.999335	0.000289009
ENSMUSG00000023249	Parp3		0.153016	1.90737	1.28107	0.275956	0.999335	0.000289009
ENSMUSG00000031862	Atp13a1		-0.0800866	5.97263	1.28097	0.27597	0.999335	0.000289009
ENSMUSG00000091989	Ndufab1-ps		0.148157	2.89027	1.28059	0.276039	0.999335	0.000289009
ENSMUSG00000029162	Khk		-0.157332	2.99908	1.28041	0.276071	0.999335	0.000289009
ENSMUSG00000110218	Tincr		-0.242148	1.05663	1.28046	0.276112	0.999335	0.000289009
ENSMUSG00000084604	Gm22205		-0.938471	-1.5213	1.26732	0.276113	0.999335	0.000289009
ENSMUSG00000048603	Gm9828		-0.218374	1.86075	1.28018	0.276116	0.999335	0.000289009
ENSMUSG00000024993	Dennd10		-0.094212	4.69149	1.27986	0.276169	0.999335	0.000289009
ENSMUSG00000028347	Tmeff1		0.0841548	6.09508	1.27916	0.276294	0.999335	0.000289009
ENSMUSG00000106211	Gm42842		-0.45399	-0.942498	1.28006	0.276332	0.999335	0.000289009
ENSMUSG00000054999	Naaladl1		-0.301619	0.190949	1.27966	0.27634	0.999335	0.000289009
ENSMUSG00000070643	Sox13		-0.133433	3.11703	1.27803	0.276499	0.999335	0.000289009
ENSMUSG00000054256	Msi1		-0.15178	4.69144	1.27748	0.276597	0.999335	0.000289009
ENSMUSG00000079283	2310009B15Rik		0.157431	2.43625	1.27718	0.276654	0.999335	0.000289009
ENSMUSG00000020171	Yeats4		0.0733891	4.78185	1.27678	0.276724	0.999335	0.000289009
ENSMUSG00000037455	Slc18b1		0.0788223	4.38917	1.27657	0.276762	0.999335	0.000289009
ENSMUSG00000037492	Zmat4		0.073941	6.08587	1.27656	0.276764	0.999335	0.000289009
ENSMUSG00000032443	Zcwpw2		0.224159	0.635544	1.27687	0.276794	0.999335	0.000289009
ENSMUSG00000112596	Gm48804		0.535872	-0.943643	1.26861	0.276837	0.999335	0.000289009
ENSMUSG00000024346	Pfdn1		-0.086862	4.7089	1.27597	0.27687	0.999335	0.000289009
ENSMUSG00000056124	B4galt6		0.0607302	7.30803	1.27587	0.276889	0.999335	0.000289009
ENSMUSG00000061559	Skic8		-0.0971238	4.59704	1.27583	0.276896	0.999335	0.000289009
ENSMUSG00000025588	Nat1		0.375647	0.277652	1.2764	0.276903	0.999335	0.000289009
ENSMUSG00000025427	Ark2c		-0.0630735	6.26584	1.27444	0.277146	0.999335	0.000289009
ENSMUSG00000117003	Gm49937		0.202015	1.4861	1.27375	0.277282	0.999335	0.000289009
ENSMUSG00000038844	Kif16b		-0.104578	4.24119	1.27364	0.277291	0.999335	0.000289009
ENSMUSG00000029068	Ccnl2		-0.0764336	6.70478	1.27346	0.277324	0.999335	0.000289009
ENSMUSG00000104693	Gm42941		-0.272779	0.567293	1.27399	0.277327	0.999335	0.000289009
ENSMUSG00000032174	Icam5		-0.0792868	7.17565	1.27334	0.277345	0.999335	0.000289009
ENSMUSG00000000743	Chmp1a		-0.0756625	6.46204	1.27317	0.277376	0.999335	0.000289009
ENSMUSG00000062590	Armc9		-0.0797499	5.06799	1.27305	0.277399	0.999335	0.000289009
ENSMUSG00000005980	Dnase1		0.134207	2.43833	1.27297	0.277415	0.999335	0.000289009
ENSMUSG00000024271	Elp2		0.0689279	6.49123	1.27283	0.277437	0.999335	0.000289009
ENSMUSG00000035949	Fbxw2		0.0606332	6.23513	1.27279	0.277446	0.999335	0.000289009
ENSMUSG00000051671	Coa6		-0.121187	3.29613	1.27272	0.277458	0.999335	0.000289009
ENSMUSG00000023235	Ccl25		0.106201	3.69677	1.27266	0.277469	0.999335	0.000289009
ENSMUSG00000086606	Gm13205		0.262534	1.54481	1.27266	0.277482	0.999335	0.000289009
ENSMUSG00000045027	Prss22		-0.251061	0.544471	1.27271	0.277535	0.999335	0.000289009
ENSMUSG00000045980	Tmem104		-0.0870932	4.34682	1.27168	0.277647	0.999335	0.000289009
ENSMUSG00000052496	Pkdrej		0.188175	1.64126	1.2717	0.277655	0.999335	0.000289009
ENSMUSG00000037411	Serpine1		0.490699	-0.507393	1.27142	0.27766	0.999335	0.000289009
ENSMUSG00000020926	Adam11		-0.0798262	7.48641	1.27132	0.277712	0.999335	0.000289009
ENSMUSG00000060938	Rpl26		0.0605682	7.09484	1.27085	0.277797	0.999335	0.000289009
ENSMUSG00000024425	Ndfip1		0.0608514	8.68006	1.27057	0.277847	0.999335	0.000289009
ENSMUSG00000050490	Psma5-ps		0.182754	1.63054	1.27058	0.277854	0.999335	0.000289009
ENSMUSG00000097463	4930448E22Rik		-0.538937	-0.933974	1.26448	0.277861	0.999335	0.000289009
ENSMUSG00000015476	Prrt1		-0.0981233	6.96582	1.2704	0.277878	0.999335	0.000289009
ENSMUSG00000022052	Ppp2r2a		0.0634203	6.06309	1.26975	0.277996	0.999335	0.000289009
ENSMUSG00000108351	Gm36736		0.59984	-0.812912	1.26471	0.278036	0.999335	0.000289009
ENSMUSG00000040373	Cacng5		0.172582	2.05902	1.2694	0.278064	0.999335	0.000289009
ENSMUSG00000024169	Ift140		0.0859455	5.11584	1.26926	0.278085	0.999335	0.000289009
ENSMUSG00000056536	Pign		0.108003	4.23275	1.2688	0.27817	0.999335	0.000289009
ENSMUSG00000019428	Fkbp8		-0.0659978	7.99468	1.26857	0.27821	0.999335	0.000289009
ENSMUSG00000028073	Pear1		-0.126551	3.05175	1.26807	0.278302	0.999335	0.000289009
ENSMUSG00000061458	Nol10		0.0798967	4.40516	1.26744	0.278416	0.999335	0.000289009
ENSMUSG00000085609	1700016P03Rik		-0.169272	2.75679	1.26727	0.278451	0.999335	0.000289009
ENSMUSG00000079494	Nat8f5		-0.269237	0.207352	1.26741	0.278567	0.999335	0.000289009
ENSMUSG00000053046	Brsk2		-0.0612299	8.00989	1.26634	0.278616	0.999335	0.000289009
ENSMUSG00000053004	Hrh1		0.0971737	4.32959	1.26602	0.278676	0.999335	0.000289009
ENSMUSG00000048538	Gm9826		-0.424375	0.167624	1.26648	0.278741	0.999335	0.000289009
ENSMUSG00000104597	B230334C09Rik		-0.103058	7.26841	1.26566	0.278741	0.999335	0.000289009
ENSMUSG00000046822	Slc39a3		-0.0955672	6.43069	1.26562	0.278747	0.999335	0.000289009
ENSMUSG00000020599	Rgs9		-0.151781	3.1972	1.2655	0.278771	0.999335	0.000289009
ENSMUSG00000032097	Ddx6		0.0623686	7.60911	1.26536	0.278795	0.999335	0.000289009
ENSMUSG00000035954	Dock4		0.069516	7.25358	1.26527	0.278812	0.999335	0.000289009
ENSMUSG00000026199	Ankzf1		-0.0818693	4.72996	1.26474	0.278908	0.999335	0.000289009
ENSMUSG00000097141	Gm10524		0.11308	2.82976	1.26377	0.279086	0.999335	0.000289009
ENSMUSG00000024696	Lpxn		-0.292716	0.456049	1.26414	0.279099	0.999335	0.000289009
ENSMUSG00000058441	Panx2		-0.079504	6.64881	1.2636	0.279116	0.999335	0.000289009
ENSMUSG00000021036	Sptlc2		0.0716105	5.09585	1.2633	0.27917	0.999335	0.000289009
ENSMUSG00000024151	Msh2		0.0842478	4.85092	1.26298	0.279231	0.999335	0.000289009
ENSMUSG00000025318	Jph3		-0.0794792	8.34422	1.26266	0.279287	0.999335	0.000289009
ENSMUSG00000027944	Hax1		-0.109694	4.82401	1.26243	0.279331	0.999335	0.000289009
ENSMUSG00000103703	Gm42568		-0.279913	0.622089	1.26248	0.279388	0.999335	0.000289009
ENSMUSG00000029287	Tgfbr3		-0.118945	3.70031	1.26211	0.279388	0.999335	0.000289009
ENSMUSG00000027133	Nop10		-0.117696	4.11406	1.26163	0.279476	0.999335	0.000289009
ENSMUSG00000022565	Plec		-0.0585554	8.624	1.26148	0.279504	0.999335	0.000289009
ENSMUSG00000036615	Rfxap		0.087517	4.67599	1.26082	0.279625	0.999335	0.000289009
ENSMUSG00000049556	Lingo1		-0.0731141	8.88848	1.26025	0.279729	0.999335	0.000289009
ENSMUSG00000032220	Myo1e		0.0902128	4.35903	1.26008	0.27976	0.999335	0.000289009
ENSMUSG00000051234	Rnf7		0.0709365	5.45938	1.25981	0.279809	0.999335	0.000289009
ENSMUSG00000074519	Zfp971		0.166888	2.74543	1.2595	0.279871	0.999335	0.000289009
ENSMUSG00000097534	Gm16675		0.365775	-0.0709836	1.26025	0.279892	0.999335	0.000289009
ENSMUSG00000103493	Gm37411		0.534385	-0.742934	1.24943	0.279933	0.999335	0.000289009
ENSMUSG00000039682	Lap3		0.0846206	5.14063	1.25875	0.280003	0.999335	0.000289009
ENSMUSG00000028246	Faxc		0.0961329	6.11209	1.25872	0.28001	0.999335	0.000289009
ENSMUSG00000030350	Prmt8		-0.0892425	6.55563	1.2581	0.280124	0.999335	0.000289009
ENSMUSG00000052102	Gnpda1		0.081068	4.48075	1.25787	0.280165	0.999335	0.000289009
ENSMUSG00000086680	Gm11592		-0.483537	-0.676485	1.2569	0.280204	0.999335	0.000289009
ENSMUSG00000022483	Col2a1		0.388407	-0.574087	1.25458	0.280211	0.999335	0.000289009
ENSMUSG00000116775	Gm49769		0.384265	-0.291258	1.25727	0.280314	0.999335	0.000289009
ENSMUSG00000030287	Itpr2		-0.0883989	4.80113	1.25648	0.280421	0.999335	0.000289009
ENSMUSG00000027433	Xrn2		-0.0789309	5.32357	1.25635	0.280443	0.999335	0.000289009
ENSMUSG00000057982	Zfp809		-0.112984	3.8461	1.2563	0.280455	0.999335	0.000289009
ENSMUSG00000020591	Ntsr2		-0.0655111	6.7152	1.25609	0.280492	0.999335	0.000289009
ENSMUSG00000072974	Gm4787		-0.293942	0.441445	1.25565	0.280622	0.999335	0.000289009
ENSMUSG00000002455	Prpf6		-0.0631284	5.90057	1.25382	0.280909	0.999335	0.000289009
ENSMUSG00000107317	Gm19719		0.313408	-0.0412043	1.25477	0.280919	0.999335	0.000289009
ENSMUSG00000020794	Ube2g1		0.078802	6.19642	1.25367	0.280938	0.999335	0.000289009
ENSMUSG00000038646	Ramac		0.0643164	5.76169	1.25362	0.280946	0.999335	0.000289009
ENSMUSG00000018427	Ypel2		0.0786496	5.75856	1.25356	0.280957	0.999335	0.000289009
ENSMUSG00000030302	Atp2b2		0.0570153	10.467	1.25352	0.280965	0.999335	0.000289009
ENSMUSG00000028104	Polr3gl		-0.120068	4.05632	1.25281	0.281096	0.999335	0.000289009
ENSMUSG00000100706	Gm19744		0.254149	0.304128	1.2534	0.281108	0.999335	0.000289009
ENSMUSG00000031328	Flna		-0.0679053	6.63866	1.25249	0.281155	0.999335	0.000289009
ENSMUSG00000025813	Homer2		0.0581002	6.58165	1.25244	0.281165	0.999335	0.000289009
ENSMUSG00000007617	Homer1		0.0726246	8.40143	1.2522	0.281208	0.999335	0.000289009
ENSMUSG00000021313	Ryr2		-0.119191	8.25069	1.25211	0.281225	0.999335	0.000289009
ENSMUSG00000043279	Trim56		0.126849	3.26355	1.2521	0.281227	0.999335	0.000289009
ENSMUSG00000020482	Ccdc117		0.0870022	4.09232	1.25202	0.281242	0.999335	0.000289009
ENSMUSG00000003420	Fcgrt		-0.121098	4.31991	1.25199	0.281248	0.999335	0.000289009
ENSMUSG00000045509	Gpr150		-0.1399	2.96028	1.25185	0.281275	0.999335	0.000289009
ENSMUSG00000043088	Il17re		0.318269	-0.012814	1.25198	0.281306	0.999335	0.000289009
ENSMUSG00000082908	Gm13736		0.20563	1.78585	1.25164	0.281323	0.999335	0.000289009
ENSMUSG00000024982	Zdhhc6		0.084536	4.6524	1.25057	0.281509	0.999335	0.000289009
ENSMUSG00000014867	Surf4		0.0655491	5.99069	1.25037	0.281547	0.999335	0.000289009
ENSMUSG00000067736	Gm10222		-0.143346	2.97128	1.24994	0.281627	0.999335	0.000289009
ENSMUSG00000027852	Nras		0.0681723	5.47648	1.24954	0.2817	0.999335	0.000289009
ENSMUSG00000004929	Thop1		-0.0730213	5.55645	1.24939	0.281727	0.999335	0.000289009
ENSMUSG00000040188	Scamp2		-0.0805317	4.52709	1.24904	0.281792	0.999335	0.000289009
ENSMUSG00000099875	Rbm3-ps		0.492492	-0.816574	1.23958	0.281874	0.999335	0.000289009
ENSMUSG00000003849	Nqo1		0.229743	1.34643	1.24813	0.281974	0.999335	0.000289009
ENSMUSG00000015656	Hspa8		0.0601962	10.632	1.24734	0.282107	0.999335	0.000289009
ENSMUSG00000026782	Abi2		0.0685176	7.73888	1.24726	0.282122	0.999335	0.000289009
ENSMUSG00000021057	Akap5		-0.103851	7.0007	1.24719	0.282134	0.999335	0.000289009
ENSMUSG00000004996	Mri1		-0.100344	4.08275	1.2472	0.282134	0.999335	0.000289009
ENSMUSG00000027374	Mrps5		-0.09661	5.44137	1.24678	0.282211	0.999335	0.000289009
ENSMUSG00000040035	Disp2		0.0557395	8.51199	1.24673	0.28222	0.999335	0.000289009
ENSMUSG00000098097	6530403H02Rik		-0.440137	-0.784101	1.24295	0.282319	0.999335	0.000289009
ENSMUSG00000086583	Gm15500		-0.110655	3.39208	1.24586	0.282382	0.999335	0.000289009
ENSMUSG00000097638	Carlr		-0.249634	0.675122	1.2459	0.282424	0.999335	0.000289009
ENSMUSG00000084826	NA		0.436653	-1.06805	1.23874	0.282473	0.999335	0.000289009
ENSMUSG00000035517	Tdrd7		0.0707609	5.16852	1.24517	0.282509	0.999335	0.000289009
ENSMUSG00000035495	Tstd2		0.107238	3.56746	1.24377	0.282769	0.999335	0.000289009
ENSMUSG00000031139	Mcf2		-0.15931	2.7187	1.24363	0.282798	0.999335	0.000289009
ENSMUSG00000032400	Zwilch		0.215913	1.62185	1.24343	0.282841	0.999335	0.000289009
ENSMUSG00000028459	Cd72		0.311921	0.0439454	1.2434	0.283007	0.999335	0.000289009
ENSMUSG00000038180	Spag4		-0.16773	1.7537	1.24228	0.283053	0.999335	0.000289009
ENSMUSG00000081049	Rps24-ps3		-0.390912	-0.379675	1.24288	0.283092	0.999335	0.000289009
ENSMUSG00000018143	Mafk		0.139256	2.98044	1.24191	0.283117	0.999335	0.000289009
ENSMUSG00000055809	Dnaaf3		-0.397036	-0.714027	1.24119	0.28323	0.999335	0.000289009
ENSMUSG00000098923	Tmem185b		0.0936955	3.71767	1.24104	0.283278	0.999335	0.000289009
ENSMUSG00000024012	Mtch1		-0.0705883	8.38593	1.241	0.283284	0.999335	0.000289009
ENSMUSG00000000378	Ccm2		-0.0708027	5.21935	1.24095	0.283294	0.999335	0.000289009
ENSMUSG00000021147	Wdr37		0.0927824	6.22266	1.24093	0.283298	0.999335	0.000289009
ENSMUSG00000022808	Snx4		-0.0899092	5.16151	1.24063	0.283354	0.999335	0.000289009
ENSMUSG00000028672	Hmgcl		-0.121841	4.15815	1.24016	0.283442	0.999335	0.000289009
ENSMUSG00000021193	Pitrm1		-0.0703308	5.18547	1.23967	0.283532	0.999335	0.000289009
ENSMUSG00000064280	Ccdc146		-0.587336	-1.12041	1.23203	0.283761	0.999335	0.000289009
ENSMUSG00000056508	1700001K19Rik		-0.194574	1.40967	1.23832	0.283796	0.999335	0.000289009
ENSMUSG00000029298	Gbp9		-0.132299	2.75367	1.23827	0.283796	0.999335	0.000289009
ENSMUSG00000004896	Mettl25b		-0.0770887	4.85717	1.23814	0.283819	0.999335	0.000289009
ENSMUSG00000030589	Rasgrp4		-0.279568	0.588803	1.23821	0.283882	0.999335	0.000289009
ENSMUSG00000054604	Cggbp1		0.0839203	5.96255	1.2372	0.283993	0.999335	0.000289009
ENSMUSG00000052629	Gm9885		0.210971	1.62747	1.23653	0.284129	0.999335	0.000289009
ENSMUSG00000117255	Gm49864		-0.312095	0.283403	1.23646	0.284133	0.999335	0.000289009
ENSMUSG00000056412	Psenen-ps		-0.377563	-0.602925	1.23453	0.284144	0.999335	0.000289009
ENSMUSG00000015165	Hnrnpl		-0.0673159	7.62911	1.23639	0.284145	0.999335	0.000289009
ENSMUSG00000044950	Pwwp2a		0.0904132	4.6999	1.23606	0.284208	0.999335	0.000289009
ENSMUSG00000030677	Kif22		-0.142511	3.07963	1.23567	0.284282	0.999335	0.000289009
ENSMUSG00000007659	Bcl2l1		-0.0892523	6.35141	1.23561	0.284291	0.999335	0.000289009
ENSMUSG00000117011	E130008D07Rik		-0.21849	0.925178	1.23557	0.284356	0.999335	0.000289009
ENSMUSG00000036339	Tmem260		0.0696898	4.9498	1.235	0.284406	0.999335	0.000289009
ENSMUSG00000071074	Yipf3		-0.0951539	5.65394	1.23459	0.284482	0.999335	0.000289009
ENSMUSG00000025920	Stau2		0.0690269	7.29419	1.23443	0.284512	0.999335	0.000289009
ENSMUSG00000009640	Dmap1		0.0772771	4.44543	1.23415	0.284565	0.999335	0.000289009
ENSMUSG00000038943	Prc1		0.207357	2.19703	1.23405	0.284587	0.999335	0.000289009
ENSMUSG00000102533	Gm37226		0.319426	1.29931	1.23422	0.284622	0.999335	0.000289009
ENSMUSG00000030056	Isy1		0.0918176	4.34608	1.23372	0.284647	0.999335	0.000289009
ENSMUSG00000030553	Pgpep1l		-0.450549	-0.763565	1.22968	0.284687	0.999335	0.000289009
ENSMUSG00000108594	Gm44770		-0.277152	0.1544	1.23406	0.284718	0.999335	0.000289009
ENSMUSG00000024251	Thada		0.0995858	4.0836	1.23262	0.284852	0.999335	0.000289009
ENSMUSG00000109913	Gm30694		-0.434384	-1.04272	1.21485	0.284859	0.999335	0.000289009
ENSMUSG00000028923	Necap2		-0.0799452	4.66576	1.2324	0.284894	0.999335	0.000289009
ENSMUSG00000020132	Rab21		0.0659527	6.32642	1.23183	0.285	0.999335	0.000289009
ENSMUSG00000105516	Gm36823		0.437474	0.233662	1.23206	0.285065	0.999335	0.000289009
ENSMUSG00000089742	Gm15898		0.488479	-0.758787	1.22893	0.285132	0.999335	0.000289009
ENSMUSG00000049323	Smcr8		0.065832	5.76046	1.23053	0.285245	0.999335	0.000289009
ENSMUSG00000028271	Gtf2b		0.0958116	4.42632	1.23052	0.285247	0.999335	0.000289009
ENSMUSG00000044337	Ackr3		0.127372	3.16881	1.23015	0.285316	0.999335	0.000289009
ENSMUSG00000088609	NA		0.396554	-0.415657	1.22641	0.285376	0.999335	0.000289009
ENSMUSG00000025066	Sfr1		0.0754745	5.78263	1.2298	0.285382	0.999335	0.000289009
ENSMUSG00000101431	Gm7901		0.39488	1.60707	1.22971	0.285436	0.999335	0.000289009
ENSMUSG00000041773	Enc1		0.0530369	10.0498	1.2294	0.285456	0.999335	0.000289009
ENSMUSG00000041629	Vcf1		-0.0860875	4.84886	1.22934	0.285469	0.999335	0.000289009
ENSMUSG00000051435	Fhad1		-0.141723	2.43686	1.22894	0.285546	0.999335	0.000289009
ENSMUSG00000058706	0610030E20Rik		-0.0907027	4.35455	1.22827	0.28567	0.999335	0.000289009
ENSMUSG00000060534	Dcc		-0.133748	3.44167	1.2278	0.285759	0.999335	0.000289009
ENSMUSG00000052234	Epx		0.651428	-1.0308	1.21656	0.285911	0.999335	0.000289009
ENSMUSG00000085059	Gm11750		-0.373727	-0.405475	1.21855	0.285935	0.999335	0.000289009
ENSMUSG00000068686	Cd59b		0.254464	0.452237	1.2272	0.285955	0.999335	0.000289009
ENSMUSG00000036957	Lrfn3		-0.105537	4.7141	1.2267	0.285965	0.999335	0.000289009
ENSMUSG00000020257	Wdr82		0.0584038	7.27236	1.2256	0.286174	0.999335	0.000289009
ENSMUSG00000002748	Baz1b		-0.05573	7.34723	1.2255	0.286192	0.999335	0.000289009
ENSMUSG00000034035	Ccdc17		0.223787	1.48104	1.22527	0.286246	0.999335	0.000289009
ENSMUSG00000064356	mt-Atp8		-0.531191	-1.05237	1.21919	0.286387	0.999335	0.000289009
ENSMUSG00000030088	Aldh1l1		-0.0734452	6.13406	1.22429	0.286422	0.999335	0.000289009
ENSMUSG00000056413	Adap1		-0.0731506	7.91057	1.22314	0.28664	0.999335	0.000289009
ENSMUSG00000039633	Lonrf1		0.0694693	4.98491	1.22306	0.286654	0.999335	0.000289009
ENSMUSG00000110386	Gm42031		0.558296	-1.01384	1.20504	0.286803	0.999335	0.000289009
ENSMUSG00000022035	Ccdc25		-0.103423	4.79474	1.2221	0.286836	0.999335	0.000289009
ENSMUSG00000089824	Rbm12		-0.0958933	3.61135	1.22184	0.286886	0.999335	0.000289009
ENSMUSG00000040351	Ankib1		0.079038	5.75668	1.22176	0.2869	0.999335	0.000289009
ENSMUSG00000068579	Rpl7a-ps3		0.67203	-1.32419	1.20738	0.286923	0.999335	0.000289009
ENSMUSG00000021706	Zfyve16		-0.140182	4.53422	1.22156	0.286939	0.999335	0.000289009
ENSMUSG00000038079	Tmem237		0.0886207	4.40036	1.22056	0.287128	0.999335	0.000289009
ENSMUSG00000009097	Tbx1		-0.30981	1.24192	1.22049	0.287157	0.999335	0.000289009
ENSMUSG00000104656	NA		-0.373175	0.114911	1.22066	0.287263	0.999335	0.000289009
ENSMUSG00000020000	Moxd1		0.150928	2.12815	1.21949	0.287335	0.999335	0.000289009
ENSMUSG00000041028	Ghitm		0.0617429	8.64987	1.21933	0.287362	0.999335	0.000289009
ENSMUSG00000017453	Pipox		0.347819	-0.27432	1.21678	0.287394	0.999335	0.000289009
ENSMUSG00000026999	Nup35		0.120011	3.38203	1.2189	0.287443	0.999335	0.000289009
ENSMUSG00000058064	Gm10036		-0.277559	0.0166974	1.21898	0.287478	0.999335	0.000289009
ENSMUSG00000033653	Vps8		0.0643589	6.15028	1.21851	0.287517	0.999335	0.000289009
ENSMUSG00000078919	Dpm1		-0.107117	4.24753	1.21843	0.287534	0.999335	0.000289009
ENSMUSG00000042903	Foxo4		0.0969762	4.0577	1.21767	0.287677	0.999335	0.000289009
ENSMUSG00000013584	Aldh1a2		-0.171002	2.89905	1.21766	0.287681	0.999335	0.000289009
ENSMUSG00000038324	Trpc4ap		0.0568946	7.34467	1.21732	0.287744	0.999335	0.000289009
ENSMUSG00000034777	Vax2		0.922447	-1.81586	1.2013	0.287777	0.999335	0.000289009
ENSMUSG00000028132	Tlcd4		0.0915571	6.79587	1.21714	0.287778	0.999335	0.000289009
ENSMUSG00000111970	Gm47715		-0.365556	-0.148864	1.21728	0.287835	0.999335	0.000289009
ENSMUSG00000051910	Sox6		0.0957486	4.86677	1.21681	0.287841	0.999335	0.000289009
ENSMUSG00000020014	Cfap54		-0.123813	3.36328	1.21672	0.287859	0.999335	0.000289009
ENSMUSG00000055493	Epm2a		0.073481	5.22524	1.21583	0.288027	0.999335	0.000289009
ENSMUSG00000020272	Stk10		-0.115957	3.15613	1.21581	0.288033	0.999335	0.000289009
ENSMUSG00000117285	Gm49863		0.150698	1.91274	1.21578	0.288041	0.999335	0.000289009
ENSMUSG00000024529	Lox		-0.360862	0.190992	1.21607	0.288074	0.999335	0.000289009
ENSMUSG00000024076	Vit		0.297871	-0.185653	1.21353	0.288128	0.999335	0.000289009
ENSMUSG00000085884	Gm15342		-0.529725	-1.04043	1.2078	0.288173	0.999335	0.000289009
ENSMUSG00000028953	Abcf2		0.0628181	6.71475	1.21499	0.288188	0.999335	0.000289009
ENSMUSG00000113902	Ndufb1		-0.0989286	3.92471	1.21496	0.288194	0.999335	0.000289009
ENSMUSG00000056895	H2bc27		-0.128792	3.95281	1.21477	0.28823	0.999335	0.000289009
ENSMUSG00000086236	5830418P13Rik		-0.316466	0.201108	1.21363	0.28823	0.999335	0.000289009
ENSMUSG00000018008	Cyth4		-0.123653	3.45327	1.21451	0.288279	0.999335	0.000289009
ENSMUSG00000074637	Sox2		-0.104046	5.02357	1.21436	0.288308	0.999335	0.000289009
ENSMUSG00000061099	Gapdhs		-0.188932	2.46712	1.21438	0.288308	0.999335	0.000289009
ENSMUSG00000097246	NA		-0.261009	1.33145	1.21455	0.288331	0.999335	0.000289009
ENSMUSG00000103085	Gm38120		-0.309539	0.112614	1.21226	0.288333	0.999335	0.000289009
ENSMUSG00000030898	Cckbr		-0.0688824	6.2799	1.21404	0.28837	0.999335	0.000289009
ENSMUSG00000039531	Zup1		0.132448	3.58073	1.21398	0.288381	0.999335	0.000289009
ENSMUSG00000114851	Gm46409		0.238628	0.751002	1.21422	0.288388	0.999335	0.000289009
ENSMUSG00000022194	Pabpn1		-0.0759187	5.48213	1.21378	0.28842	0.999335	0.000289009
ENSMUSG00000097489	NA		-0.531936	-0.957603	1.20872	0.288461	0.999335	0.000289009
ENSMUSG00000030109	Slc6a12		-0.262076	1.13703	1.2135	0.288499	0.999335	0.000289009
ENSMUSG00000034023	Fancd2		0.222115	2.17153	1.21276	0.288617	0.999335	0.000289009
ENSMUSG00000105663	Gm43606		0.390934	-0.308175	1.20972	0.288693	0.999335	0.000289009
ENSMUSG00000024924	Vldlr		-0.0993564	6.32627	1.2119	0.288777	0.999335	0.000289009
ENSMUSG00000085962	Gm16984		-0.434314	-0.43792	1.21171	0.288781	0.999335	0.000289009
ENSMUSG00000060261	Gtf2i		0.0555251	7.86357	1.21143	0.288869	0.999335	0.000289009
ENSMUSG00000021768	Dusp13b		0.323065	0.139324	1.2121	0.288878	0.999335	0.000289009
ENSMUSG00000031381	Piga		0.146741	2.87745	1.21133	0.288887	0.999335	0.000289009
ENSMUSG00000026234	Ncl		-0.0860335	7.32186	1.21123	0.288906	0.999335	0.000289009
ENSMUSG00000055799	Tcf7l1		0.230639	1.69047	1.21102	0.288954	0.999335	0.000289009
ENSMUSG00000033060	Lmo7		-0.0689228	6.12115	1.21069	0.289008	0.999335	0.000289009
ENSMUSG00000036504	Phpt1		-0.13935	2.56937	1.21069	0.289011	0.999335	0.000289009
ENSMUSG00000024670	Cd6		-0.167925	2.70857	1.21001	0.289141	0.999335	0.000289009
ENSMUSG00000103039	Gm37123		0.336875	0.0287502	1.21066	0.289157	0.999335	0.000289009
ENSMUSG00000035295	Wdr38		-0.489859	-1.10776	1.19725	0.289284	0.999335	0.000289009
ENSMUSG00000026437	Cdk18		0.0993093	4.1557	1.20915	0.289306	0.999335	0.000289009
ENSMUSG00000031897	Psmb10		-0.0924747	5.14485	1.20911	0.289311	0.999335	0.000289009
ENSMUSG00000051985	Igfn1		-0.123203	6.07738	1.20909	0.289316	0.999335	0.000289009
ENSMUSG00000103232	Gm37160		0.491801	-1.08249	1.20012	0.289403	0.999335	0.000289009
ENSMUSG00000041380	Htr2c		0.14037	2.5598	1.20787	0.289551	0.999335	0.000289009
ENSMUSG00000030093	Wnt7a		-0.116157	3.29717	1.20786	0.289553	0.999335	0.000289009
ENSMUSG00000006611	Hfe		0.164629	2.06261	1.20728	0.289667	0.999335	0.000289009
ENSMUSG00000037936	Scarb1		-0.0925846	4.58916	1.20698	0.28972	0.999335	0.000289009
ENSMUSG00000020241	Col6a2		-0.0984158	4.33354	1.20694	0.289728	0.999335	0.000289009
ENSMUSG00000019795	Pcmt1		0.068011	7.54615	1.20648	0.289817	0.999335	0.000289009
ENSMUSG00000085667	Gm12992		0.164786	2.6686	1.20648	0.289819	0.999335	0.000289009
ENSMUSG00000020021	Fgd6		-0.0838043	4.45452	1.20605	0.2899	0.999335	0.000289009
ENSMUSG00000032030	Cul5		-0.0874203	5.95815	1.206	0.28991	0.999335	0.000289009
ENSMUSG00000038255	Neurod2		-0.081313	6.53819	1.20505	0.290092	0.999335	0.000289009
ENSMUSG00000037217	Syn1		-0.0594791	9.35473	1.20473	0.290153	0.999335	0.000289009
ENSMUSG00000086921	Gm13189		0.569208	-1.10995	1.18942	0.290182	0.999335	0.000289009
ENSMUSG00000063382	Bcl9l		-0.105678	5.49758	1.20458	0.290183	0.999335	0.000289009
ENSMUSG00000035268	Pkig		-0.0797675	5.99267	1.2045	0.290199	0.999335	0.000289009
ENSMUSG00000083179	Gm12693		0.259245	0.572056	1.20474	0.290215	0.999335	0.000289009
ENSMUSG00000059273	Zc3h4		-0.0836758	6.08807	1.20378	0.290337	0.999335	0.000289009
ENSMUSG00000030203	Dusp16		0.107635	3.76373	1.20361	0.29037	0.999335	0.000289009
ENSMUSG00000040297	Suco		-0.120276	4.96131	1.20343	0.290404	0.999335	0.000289009
ENSMUSG00000040562	Gstm2		0.220146	0.945156	1.20343	0.29043	0.999335	0.000289009
ENSMUSG00000030978	Rrm1		0.0857094	4.20981	1.20303	0.290482	0.999335	0.000289009
ENSMUSG00000012405	Rpl15		0.0593021	6.68928	1.20288	0.29051	0.999335	0.000289009
ENSMUSG00000062184	Hs6st2		0.145089	4.40846	1.20273	0.29054	0.999335	0.000289009
ENSMUSG00000021950	Anxa8		-0.573278	-1.05699	1.19254	0.290585	0.999335	0.000289009
ENSMUSG00000043300	B3galnt1		0.0642132	5.65201	1.20208	0.290664	0.999335	0.000289009
ENSMUSG00000021070	Bdkrb2		0.540356	-0.742131	1.19503	0.290666	0.999335	0.000289009
ENSMUSG00000067203	H2-K2		0.302947	-0.113807	1.20252	0.290691	0.999335	0.000289009
ENSMUSG00000057156	Homez		-0.0954278	3.99377	1.20157	0.290763	0.999335	0.000289009
ENSMUSG00000056592	Zfp175		-0.164434	2.36184	1.20155	0.29077	0.999335	0.000289009
ENSMUSG00000093682	Gm20681		0.342416	-0.227384	1.20191	0.290857	0.999335	0.000289009
ENSMUSG00000036565	Ttyh3		-0.0844532	8.16678	1.20083	0.290905	0.999335	0.000289009
ENSMUSG00000042190	Cmklr1		-0.178088	1.50694	1.20082	0.290918	0.999335	0.000289009
ENSMUSG00000024978	Gpam		-0.0686385	5.74032	1.20035	0.290998	0.999335	0.000289009
ENSMUSG00000002006	Pdzd4		-0.0628786	6.93284	1.20033	0.291003	0.999335	0.000289009
ENSMUSG00000037720	Tmem33		0.0898371	6.87673	1.20025	0.291017	0.999335	0.000289009
ENSMUSG00000038884	Shfl		-0.0646065	6.03555	1.20012	0.291043	0.999335	0.000289009
ENSMUSG00000041329	Atp1b2		-0.0755075	8.79824	1.20002	0.291063	0.999335	0.000289009
ENSMUSG00000031487	Brf2		0.0939268	3.8006	1.19941	0.291181	0.999335	0.000289009
ENSMUSG00000023908	Pkmyt1		0.132109	2.78043	1.19932	0.291199	0.999335	0.000289009
ENSMUSG00000060798	Intu		0.100576	3.80339	1.19922	0.291218	0.999335	0.000289009
ENSMUSG00000038240	Pdss2		0.111908	3.63717	1.19891	0.291278	0.999335	0.000289009
ENSMUSG00000035572	Dcaf10		0.0837765	4.63049	1.19875	0.291308	0.999335	0.000289009
ENSMUSG00000024899	Papss2		0.133595	2.81264	1.19831	0.291395	0.999335	0.000289009
ENSMUSG00000030872	Gga2		-0.0747003	4.95165	1.19817	0.29142	0.999335	0.000289009
ENSMUSG00000073805	Insyn2a		0.106639	3.28023	1.19799	0.291455	0.999335	0.000289009
ENSMUSG00000059439	Bcas3		0.0711502	5.78115	1.19792	0.291468	0.999335	0.000289009
ENSMUSG00000039210	Gpatch2		0.0900258	4.27491	1.1978	0.291492	0.999335	0.000289009
ENSMUSG00000058152	Chsy3		-0.114434	3.90253	1.19768	0.291516	0.999335	0.000289009
ENSMUSG00000074405	Zfp865		-0.0659701	5.32122	1.19727	0.291594	0.999335	0.000289009
ENSMUSG00000071037	Camkmt		0.12643	3.00389	1.19727	0.291596	0.999335	0.000289009
ENSMUSG00000032698	Lmo2		-0.107874	3.65262	1.19725	0.291599	0.999335	0.000289009
ENSMUSG00000025507	Pidd1		-0.206042	1.1948	1.19723	0.291617	0.999335	0.000289009
ENSMUSG00000009863	Sdhb		0.0652524	6.62668	1.19714	0.29162	0.999335	0.000289009
ENSMUSG00000022212	Cpne6		-0.0738964	7.05161	1.19636	0.291772	0.999335	0.000289009
ENSMUSG00000021414	Fam217a		-0.533552	-1.26085	1.1857	0.291817	0.999335	0.000289009
ENSMUSG00000034354	Mtmr3		0.0545691	6.96964	1.19579	0.291882	0.999335	0.000289009
ENSMUSG00000083596	Rpl21-ps15		-0.147687	4.741	1.19557	0.291925	0.999335	0.000289009
ENSMUSG00000094500	Smim18		0.169713	1.85435	1.19528	0.291986	0.999335	0.000289009
ENSMUSG00000032839	Trpc1		0.0788231	5.867	1.1952	0.291996	0.999335	0.000289009
ENSMUSG00000056271	Lman1l		0.470439	-0.895054	1.19955	0.292067	0.999335	0.000289009
ENSMUSG00000029053	Prkcz		0.0520823	8.06325	1.19483	0.292069	0.999335	0.000289009
ENSMUSG00000032026	Rexo2		-0.06315	5.45129	1.19415	0.292199	0.999335	0.000289009
ENSMUSG00000074758	Gm5535		-0.450713	-0.401645	1.18616	0.292236	0.999335	0.000289009
ENSMUSG00000109873	Gm45407		0.482487	-0.531267	1.18345	0.292283	0.999335	0.000289009
ENSMUSG00000091510	Mtag2		0.266795	0.46218	1.19413	0.292304	0.999335	0.000289009
ENSMUSG00000050973	Gdpgp1		-0.117872	3.23638	1.19357	0.292313	0.999335	0.000289009
ENSMUSG00000031861	Lpar2		-0.317139	-0.247508	1.1916	0.292326	0.999335	0.000289009
ENSMUSG00000044881	Coa4		-0.208575	1.29921	1.19348	0.292344	0.999335	0.000289009
ENSMUSG00000021258	Ccnk		-0.0817648	4.35394	1.19318	0.292389	0.999335	0.000289009
ENSMUSG00000038150	Ormdl3		-0.0917314	5.38854	1.19274	0.292474	0.999335	0.000289009
ENSMUSG00000101655	2310040G24Rik		-0.352369	0.129499	1.19343	0.292488	0.999335	0.000289009
ENSMUSG00000037339	Fam53a		-0.0809365	4.74831	1.19246	0.29253	0.999335	0.000289009
ENSMUSG00000030036	Mogs		-0.090895	4.49629	1.19217	0.292586	0.999335	0.000289009
ENSMUSG00000091834	Gm17177		0.595819	-1.08183	1.17775	0.292589	0.999335	0.000289009
ENSMUSG00000086844	B230206H07Rik		-0.401534	-0.622129	1.19057	0.292653	0.999335	0.000289009
ENSMUSG00000058454	Dhcr7		0.0753999	4.87136	1.19167	0.292683	0.999335	0.000289009
ENSMUSG00000038085	Cnbd2		0.158354	2.24317	1.19139	0.29274	0.999335	0.000289009
ENSMUSG00000028784	Spocd1		0.539224	-0.743059	1.19091	0.292795	0.999335	0.000289009
ENSMUSG00000026885	Ttll11		-0.0632566	5.73389	1.19087	0.292839	0.999335	0.000289009
ENSMUSG00000071984	Fndc1		-0.152969	2.0361	1.19068	0.29288	0.999335	0.000289009
ENSMUSG00000037628	Cdkn3		-0.347446	-0.159011	1.19009	0.292907	0.999335	0.000289009
ENSMUSG00000107917	Gm44235		0.36652	-0.426949	1.17555	0.292912	0.999335	0.000289009
ENSMUSG00000050379	Septin6		0.0665762	6.5055	1.19048	0.292914	0.999335	0.000289009
ENSMUSG00000021180	Rps6ka5		0.100341	4.37976	1.18982	0.293044	0.999335	0.000289009
ENSMUSG00000097240	Gm26614		-0.404318	-0.245898	1.19056	0.293063	0.999335	0.000289009
ENSMUSG00000028619	Tceanc2		-0.115743	3.8673	1.18881	0.293242	0.999335	0.000289009
ENSMUSG00000020887	A230052G05Rik		-0.34293	0.158542	1.18657	0.293273	0.999335	0.000289009
ENSMUSG00000078519	2310026L22Rik		-0.319689	-0.0156668	1.1894	0.293293	0.999335	0.000289009
ENSMUSG00000059751	Rps3a3		-0.252252	0.150356	1.18914	0.293323	0.999335	0.000289009
ENSMUSG00000029670	Ing3		0.0981509	4.04314	1.18741	0.293515	0.999335	0.000289009
ENSMUSG00000046185	Zfp84		0.110507	3.89324	1.18729	0.293539	0.999335	0.000289009
ENSMUSG00000111293	Gm34006		0.603617	-0.848126	1.18524	0.29364	0.999335	0.000289009
ENSMUSG00000083496	Gm11263		-0.327599	-0.222851	1.18704	0.293757	0.999335	0.000289009
ENSMUSG00000049580	Tsku		-0.210777	1.50334	1.18544	0.293911	0.999335	0.000289009
ENSMUSG00000108484	Gm18537		-0.452417	-1.04274	1.17996	0.293964	0.999335	0.000289009
ENSMUSG00000024477	Pggt1b		-0.160924	3.32773	1.18505	0.293978	0.999335	0.000289009
ENSMUSG00000019143	Hars2		-0.0756324	5.09901	1.18489	0.294008	0.999335	0.000289009
ENSMUSG00000027208	Fgf7		0.400887	-0.675616	1.18167	0.294019	0.999335	0.000289009
ENSMUSG00000090260	2810442N19Rik		0.491308	-0.469718	1.17735	0.294039	0.999335	0.000289009
ENSMUSG00000105271	Gm42875		-0.238137	0.622097	1.18526	0.294045	0.999335	0.000289009
ENSMUSG00000097209	AU022754		0.260865	0.352242	1.18523	0.29406	0.999335	0.000289009
ENSMUSG00000029581	Fscn1		-0.0787086	8.10915	1.18451	0.294082	0.999335	0.000289009
ENSMUSG00000027435	Cd93		0.0967016	3.59195	1.18438	0.294108	0.999335	0.000289009
ENSMUSG00000027395	Polr1b		0.0867314	4.50459	1.18399	0.294185	0.999335	0.000289009
ENSMUSG00000097098	9330111N05Rik		-0.304558	0.0444144	1.18416	0.294309	0.999335	0.000289009
ENSMUSG00000042745	Id1		-0.146421	3.44331	1.18314	0.294352	0.999335	0.000289009
ENSMUSG00000025558	Dock9		0.0647655	7.18611	1.18284	0.29441	0.999335	0.000289009
ENSMUSG00000055538	Zcchc24		0.0674689	6.11967	1.18273	0.294431	0.999335	0.000289009
ENSMUSG00000079003	Samd1		-0.0967544	4.07994	1.18207	0.294561	0.999335	0.000289009
ENSMUSG00000113031	Gm34552		0.506338	-1.00376	1.17432	0.294597	0.999335	0.000289009
ENSMUSG00000003316	Glg1		0.052097	8.13439	1.1818	0.294614	0.999335	0.000289009
ENSMUSG00000103622	B430319G15Rik		0.325761	0.0742528	1.18197	0.29466	0.999335	0.000289009
ENSMUSG00000056367	Actr3b		0.0594548	6.65199	1.18154	0.294665	0.999335	0.000289009
ENSMUSG00000033192	Lpcat2		0.109431	3.46004	1.1813	0.294713	0.999335	0.000289009
ENSMUSG00000026283	Ing5		0.0835054	4.06238	1.18117	0.294739	0.999335	0.000289009
ENSMUSG00000026098	Pms1		-0.247044	1.75684	1.18106	0.29477	0.999335	0.000289009
ENSMUSG00000016477	E2f3		0.0652063	4.98966	1.18089	0.294792	0.999335	0.000289009
ENSMUSG00000062372	Otof		-0.150324	4.92682	1.18087	0.294797	0.999335	0.000289009
ENSMUSG00000026659	Dusp12		0.142642	2.90033	1.1805	0.294871	0.999335	0.000289009
ENSMUSG00000020528	Prpsap2		0.0805099	4.75956	1.18017	0.294935	0.999335	0.000289009
ENSMUSG00000073528	Gm10530		-0.742629	-1.29167	1.17003	0.294937	0.999335	0.000289009
ENSMUSG00000038776	Ephx1		-0.0980622	4.25126	1.17958	0.295052	0.999335	0.000289009
ENSMUSG00000037152	Ndufc1		0.0901452	5.00146	1.17951	0.295065	0.999335	0.000289009
ENSMUSG00000032261	Sh3bgrl2		0.112568	5.16534	1.17949	0.295069	0.999335	0.000289009
ENSMUSG00000035211	Xrra1		-0.287943	0.745494	1.17957	0.295094	0.999335	0.000289009
ENSMUSG00000007891	Ctsd		-0.0766241	7.44206	1.17935	0.295097	0.999335	0.000289009
ENSMUSG00000028212	Ccne2		-0.141963	2.99418	1.17925	0.295118	0.999335	0.000289009
ENSMUSG00000113495	Gm19792		0.341802	-0.0799983	1.17935	0.295163	0.999335	0.000289009
ENSMUSG00000027551	Zfp64		0.0869623	3.70527	1.17853	0.295258	0.999335	0.000289009
ENSMUSG00000048174	Tmem81		-0.178104	2.01705	1.17834	0.295299	0.999335	0.000289009
ENSMUSG00000057455	Rit2		0.0689121	5.94314	1.17767	0.295428	0.999335	0.000289009
ENSMUSG00000008090	Fgfrl1		-0.115785	4.10156	1.17748	0.295466	0.999335	0.000289009
ENSMUSG00000115447	Gm48964		-0.441112	-0.636602	1.16801	0.295504	0.999335	0.000289009
ENSMUSG00000049097	Ankrd34a		-0.0779689	6.16248	1.17673	0.295614	0.999335	0.000289009
ENSMUSG00000032181	Scg3		-0.0543333	7.91416	1.17622	0.295715	0.999335	0.000289009
ENSMUSG00000035181	Heatr5a		-0.0954613	3.87229	1.17598	0.295762	0.999335	0.000289009
ENSMUSG00000021395	Spin1		0.0596435	7.7913	1.17577	0.295803	0.999335	0.000289009
ENSMUSG00000022124	Fbxl3		0.05863	6.62075	1.17526	0.295903	0.999335	0.000289009
ENSMUSG00000025221	Kcnip2		-0.0858497	7.34809	1.17493	0.29597	0.999335	0.000289009
ENSMUSG00000021715	Cwc27		-0.127798	3.29966	1.1746	0.296035	0.999335	0.000289009
ENSMUSG00000103373	Gm37238		0.390009	-0.40723	1.17089	0.296113	0.999335	0.000289009
ENSMUSG00000089890	Gm16055		0.633266	-1.63179	1.14673	0.296134	0.999335	0.000289009
ENSMUSG00000028093	Acp6		-0.0943419	3.9187	1.174	0.296154	0.999335	0.000289009
ENSMUSG00000021079	Timm9		-0.071951	5.01716	1.17322	0.296308	0.999335	0.000289009
ENSMUSG00000078451	Ppil6		0.162477	1.94697	1.17318	0.296322	0.999335	0.000289009
ENSMUSG00000057177	Gsk3a		-0.0689505	6.95678	1.17311	0.29633	0.999335	0.000289009
ENSMUSG00000057657	Rps18-ps3		-0.472707	0.26896	1.17352	0.296356	0.999335	0.000289009
ENSMUSG00000042043	Tbca		-0.117522	4.06778	1.1729	0.296371	0.999335	0.000289009
ENSMUSG00000115813	Gm46447		-0.358013	-0.413755	1.17169	0.296371	0.999335	0.000289009
ENSMUSG00000019564	Arid3a		-0.103958	3.16223	1.17217	0.296518	0.999335	0.000289009
ENSMUSG00000087694	Gjd2os		0.154394	2.00487	1.17178	0.2966	0.999335	0.000289009
ENSMUSG00000085873	Ttc39aos1		0.205812	0.994225	1.17185	0.2966	0.999335	0.000289009
ENSMUSG00000085776	5430402O13Rik		0.439471	-0.218937	1.17251	0.296624	0.999335	0.000289009
ENSMUSG00000049562	Ap5b1		-0.201872	2.19776	1.17112	0.296727	0.999335	0.000289009
ENSMUSG00000070291	Ddx43		-0.526259	-1.05318	1.16024	0.296737	0.999335	0.000289009
ENSMUSG00000038664	Herc1		-0.106019	8.21458	1.17085	0.296777	0.999335	0.000289009
ENSMUSG00000037188	Grhl3		0.323937	0.0453425	1.17156	0.296801	0.999335	0.000289009
ENSMUSG00000105877	Gm42479		-0.610583	-1.13475	1.15326	0.29681	0.999335	0.000289009
ENSMUSG00000004815	Dgkq		-0.0738281	5.09878	1.17064	0.296819	0.999335	0.000289009
ENSMUSG00000055972	2810407A14Rik		-0.392284	-0.161876	1.17154	0.296821	0.999335	0.000289009
ENSMUSG00000079480	Pin4		-0.189728	2.68436	1.1706	0.296829	0.999335	0.000289009
ENSMUSG00000002416	Ndufb2		0.0811771	4.28307	1.17015	0.296918	0.999335	0.000289009
ENSMUSG00000028060	Khdc4		-0.0586622	6.1494	1.16999	0.296949	0.999335	0.000289009
ENSMUSG00000041530	Ago1		0.0545015	6.5941	1.1698	0.296986	0.999335	0.000289009
ENSMUSG00000109040	Gm44542		0.397373	-0.560487	1.15916	0.297041	0.999335	0.000289009
ENSMUSG00000095253	Zfp799		-0.0752187	5.03638	1.16915	0.297115	0.999335	0.000289009
ENSMUSG00000086191	Zfp652os		0.215658	1.35901	1.16899	0.297161	0.999335	0.000289009
ENSMUSG00000063171	Rps4l		-0.154228	3.32244	1.16886	0.297175	0.999335	0.000289009
ENSMUSG00000020614	Fam20a		-0.0969809	3.70233	1.16879	0.297188	0.999335	0.000289009
ENSMUSG00000000058	Cav2		0.0726773	5.81787	1.16853	0.297239	0.999335	0.000289009
ENSMUSG00000026826	Nr4a2		-0.183004	4.00798	1.16847	0.297251	0.999335	0.000289009
ENSMUSG00000035757	Selenoo		-0.0938062	4.08597	1.168	0.297345	0.999335	0.000289009
ENSMUSG00000057551	Zfp317		-0.100501	4.77821	1.16723	0.297497	0.999335	0.000289009
ENSMUSG00000030555	Ttc23		0.18228	1.88612	1.16719	0.297512	0.999335	0.000289009
ENSMUSG00000075023	Accsl		0.492144	-0.798277	1.1645	0.297529	0.999335	0.000289009
ENSMUSG00000008140	Emc10		-0.0766027	7.5221	1.16703	0.297538	0.999335	0.000289009
ENSMUSG00000002732	Fkbp7		-0.231263	1.26568	1.1665	0.297658	0.999335	0.000289009
ENSMUSG00000032940	Rbm11		0.154256	2.61862	1.16641	0.297664	0.999335	0.000289009
ENSMUSG00000010663	Fads1		-0.056256	7.73273	1.16625	0.297693	0.999335	0.000289009
ENSMUSG00000032807	Alox12b		-0.135917	2.98022	1.1658	0.297784	0.999335	0.000289009
ENSMUSG00000022844	Pdia5		0.171337	1.99348	1.16573	0.297801	0.999335	0.000289009
ENSMUSG00000025255	Zfhx4		0.132838	3.66619	1.16559	0.297825	0.999335	0.000289009
ENSMUSG00000097859	NA		-0.536907	-1.08379	1.15613	0.297836	0.999335	0.000289009
ENSMUSG00000086746	Gm15222		0.819669	-1.50645	1.15771	0.297863	0.999335	0.000289009
ENSMUSG00000075585	6330403L08Rik		-0.0993611	4.81262	1.16525	0.297892	0.999335	0.000289009
ENSMUSG00000058070	Eml1		-0.0565045	5.87346	1.16509	0.297925	0.999335	0.000289009
ENSMUSG00000104277	Gm38299		-0.182687	2.21394	1.16414	0.298121	0.999335	0.000289009
ENSMUSG00000024570	Rbfa		-0.0944003	4.69216	1.16407	0.298129	0.999335	0.000289009
ENSMUSG00000109341	Gm30873		0.449934	-0.201455	1.16279	0.298133	0.999335	0.000289009
ENSMUSG00000075478	Slitrk1		0.0583246	6.76105	1.16401	0.29814	0.999335	0.000289009
ENSMUSG00000040680	Kremen2		-0.400735	0.0860678	1.16442	0.298174	0.999335	0.000289009
ENSMUSG00000027584	Oprl1		0.0664647	5.4863	1.16285	0.298372	0.999335	0.000289009
ENSMUSG00000036437	Npy1r		-0.080605	5.26534	1.16274	0.298394	0.999335	0.000289009
ENSMUSG00000097057	Gm17638		-0.416752	-0.389838	1.1631	0.298513	0.999335	0.000289009
ENSMUSG00000028165	Cisd2		0.0771055	5.86364	1.16207	0.298528	0.999335	0.000289009
ENSMUSG00000044285	Ubb-ps		-0.152217	3.65186	1.16181	0.29858	0.999335	0.000289009
ENSMUSG00000086946	Gm15527		0.615472	-1.47113	1.14295	0.298609	0.999335	0.000289009
ENSMUSG00000026622	Nek2		-0.305668	0.0251728	1.16239	0.298624	0.999335	0.000289009
ENSMUSG00000053550	Shisa7		-0.0551889	7.60168	1.16123	0.298696	0.999335	0.000289009
ENSMUSG00000065089	Gm26493		-0.356282	-0.695145	1.15425	0.298762	0.999335	0.000289009
ENSMUSG00000028126	Pip5k1a		0.0729369	6.03509	1.16088	0.298766	0.999335	0.000289009
ENSMUSG00000095247	NA		0.253775	1.74667	1.16087	0.298777	0.999335	0.000289009
ENSMUSG00000048485	Zbtb8b		0.154735	2.38613	1.16059	0.298828	0.999335	0.000289009
ENSMUSG00000002661	Alkbh7		-0.150055	3.20317	1.16054	0.298836	0.999335	0.000289009
ENSMUSG00000047407	Tgif1		-0.319967	-0.0413999	1.16123	0.298848	0.999335	0.000289009
ENSMUSG00000097339	Gm26671		0.64518	-1.32585	1.13876	0.298953	0.999335	0.000289009
ENSMUSG00000027854	Sike1		-0.0658791	5.65869	1.15943	0.299058	0.999335	0.000289009
ENSMUSG00000046785	Epm2aip1		0.0878196	7.23101	1.15939	0.299065	0.999335	0.000289009
ENSMUSG00000006378	Gcat		-0.316212	0.725054	1.15933	0.29914	0.999335	0.000289009
ENSMUSG00000038195	Rilp		-0.241973	0.542036	1.15902	0.299213	0.999335	0.000289009
ENSMUSG00000041986	Elmod1		0.0554638	7.55265	1.15846	0.299251	0.999335	0.000289009
ENSMUSG00000019173	Rab5c		-0.0775454	6.86334	1.15825	0.299294	0.999335	0.000289009
ENSMUSG00000106149	Gm43430		0.463986	-0.712976	1.14976	0.299434	0.999335	0.000289009
ENSMUSG00000044068	Zrsr2-ps1		-0.0661728	5.83795	1.1575	0.299446	0.999335	0.000289009
ENSMUSG00000031074	Fgf3		0.439243	-0.842462	1.15375	0.299534	0.999335	0.000289009
ENSMUSG00000041506	Rrp9		-0.103582	4.0849	1.15701	0.299544	0.999335	0.000289009
ENSMUSG00000031822	Gse1		-0.0835274	5.51537	1.15632	0.299683	0.999335	0.000289009
ENSMUSG00000111828	D830035M03Rik		0.341932	-0.373819	1.15574	0.299791	0.999335	0.000289009
ENSMUSG00000098714	Mir7663		0.46734	-0.797155	1.14928	0.299796	0.999335	0.000289009
ENSMUSG00000022892	App		0.0525768	10.6895	1.15441	0.300066	0.999335	0.000289009
ENSMUSG00000025894	Aasdhppt		0.0944464	4.52992	1.15433	0.300082	0.999335	0.000289009
ENSMUSG00000084873	C030047K22Rik		-0.527023	-0.972548	1.1495	0.300095	0.999335	0.000289009
ENSMUSG00000030126	Tmcc1		0.0609761	6.17314	1.1541	0.300129	0.999335	0.000289009
ENSMUSG00000039637	Coro7		-0.0589136	6.08536	1.15365	0.30022	0.999335	0.000289009
ENSMUSG00000075704	Txnrd2		-0.115689	3.77069	1.1532	0.300311	0.999335	0.000289009
ENSMUSG00000047990	C2cd4a		0.384495	-0.10588	1.15346	0.300372	0.999335	0.000289009
ENSMUSG00000106665	Gm43389		-0.183965	1.91973	1.15285	0.300389	0.999335	0.000289009
ENSMUSG00000045795	Whamm		0.0796679	4.17301	1.15267	0.300419	0.999335	0.000289009
ENSMUSG00000040396	Abhd13		0.0799035	5.49815	1.15249	0.300454	0.999335	0.000289009
ENSMUSG00000020321	Mdh1		0.0664733	9.208	1.15245	0.300464	0.999335	0.000289009
ENSMUSG00000098397	Mir7669		-0.592772	-1.29532	1.13927	0.300507	0.999335	0.000289009
ENSMUSG00000097099	Gm9917		0.229296	1.31981	1.15148	0.300675	0.999335	0.000289009
ENSMUSG00000031491	Chrna6		-0.38639	-0.182585	1.15226	0.300675	0.999335	0.000289009
ENSMUSG00000113575	A930023M06Rik		-0.626995	-1.3882	1.1499	0.300699	0.999335	0.000289009
ENSMUSG00000030417	Pdcd5		-0.129209	3.5784	1.15087	0.300783	0.999335	0.000289009
ENSMUSG00000097412	1810014B01Rik		0.182753	1.80305	1.15082	0.300799	0.999335	0.000289009
ENSMUSG00000012126	Ubxn11		-0.11143	4.12738	1.15067	0.300822	0.999335	0.000289009
ENSMUSG00000024410	Rmc1		0.0814047	4.77089	1.15061	0.300834	0.999335	0.000289009
ENSMUSG00000113835	Gm19554		-0.373598	0.306618	1.15096	0.300875	0.999335	0.000289009
ENSMUSG00000031153	Gripap1		-0.0556845	6.56094	1.15038	0.30088	0.999335	0.000289009
ENSMUSG00000038781	Stap2		-0.235793	1.24166	1.15042	0.3009	0.999335	0.000289009
ENSMUSG00000028863	Meaf6		0.0579906	6.47099	1.14886	0.301189	0.999335	0.000289009
ENSMUSG00000021219	Rgs6		-0.0618434	6.67704	1.14863	0.301235	0.999335	0.000289009
ENSMUSG00000036896	C1qc		-0.0878234	4.95752	1.14843	0.301275	0.999335	0.000289009
ENSMUSG00000025268	Maged2		0.0745129	5.13024	1.14809	0.301346	0.999335	0.000289009
ENSMUSG00000039154	Shd		-0.0737384	4.8156	1.14791	0.301381	0.999335	0.000289009
ENSMUSG00000091472	Gm3739		0.283476	0.22634	1.14787	0.301516	0.999335	0.000289009
ENSMUSG00000074357	AA386476		0.298757	0.514969	1.14712	0.30162	0.999335	0.000289009
ENSMUSG00000007279	Scube2		-0.346033	-0.255472	1.14712	0.301672	0.999335	0.000289009
ENSMUSG00000096980	NA		0.282518	-0.138879	1.14727	0.301715	0.999335	0.000289009
ENSMUSG00000033508	Asprv1		-0.278497	0.581525	1.14633	0.301761	0.999335	0.000289009
ENSMUSG00000027217	Tspan18		0.22092	0.926951	1.14608	0.30178	0.999335	0.000289009
ENSMUSG00000073394	Runx2os1		-0.594455	-1.26208	1.13617	0.301857	0.999335	0.000289009
ENSMUSG00000029627	Zkscan14		-0.115351	2.90563	1.14547	0.301879	0.999335	0.000289009
ENSMUSG00000057863	Rpl36		-0.097693	5.80265	1.14458	0.302059	0.999335	0.000289009
ENSMUSG00000114235	F530104D19Rik		0.468416	-0.827285	1.13952	0.302123	0.999335	0.000289009
ENSMUSG00000048720	Tbc1d12		0.090762	4.066	1.14411	0.302155	0.999335	0.000289009
ENSMUSG00000092260	Zfp963		-0.205854	1.3824	1.14387	0.302214	0.999335	0.000289009
ENSMUSG00000067199	Frat1		-0.0994287	3.78498	1.14368	0.302242	0.999335	0.000289009
ENSMUSG00000028557	Rnf11		0.0536865	7.9153	1.14345	0.302289	0.999335	0.000289009
ENSMUSG00000033544	Angptl1		-0.370791	-0.945431	1.1389	0.302307	0.999335	0.000289009
ENSMUSG00000075415	Fnbp1		-0.0555249	6.99342	1.1433	0.302318	0.999335	0.000289009
ENSMUSG00000066113	Adamtsl1		0.174374	2.00355	1.14331	0.302321	0.999335	0.000289009
ENSMUSG00000057060	Slc35f3		0.0719133	4.94211	1.14295	0.30239	0.999335	0.000289009
ENSMUSG00000010277	Bltp2		0.0512923	8.28678	1.14275	0.30243	0.999335	0.000289009
ENSMUSG00000029817	Tra2a		-0.0883545	6.6049	1.14253	0.302476	0.999335	0.000289009
ENSMUSG00000114524	Gm48357		0.465778	-0.763744	1.13783	0.30257	0.999335	0.000289009
ENSMUSG00000038013	Wipf2		-0.0617462	6.78166	1.14182	0.30262	0.999335	0.000289009
ENSMUSG00000041417	Pik3r1		0.058862	7.58501	1.1418	0.302624	0.999335	0.000289009
ENSMUSG00000085669	Gm14817		-0.234055	0.343258	1.14202	0.30264	0.999335	0.000289009
ENSMUSG00000048261	Gm4879		0.491032	-0.980059	1.13796	0.302703	0.999335	0.000289009
ENSMUSG00000027030	Stk39		0.06532	6.11251	1.14128	0.30273	0.999335	0.000289009
ENSMUSG00000032763	Ilvbl		0.0839852	4.33603	1.14127	0.302732	0.999335	0.000289009
ENSMUSG00000103472	Pcdhga7		-0.126162	3.12882	1.14089	0.302811	0.999335	0.000289009
ENSMUSG00000021090	Lrrc9		-0.374638	0.0770539	1.14143	0.302835	0.999335	0.000289009
ENSMUSG00000114515	Gm57854		-0.31581	0.743729	1.14107	0.302842	0.999335	0.000289009
ENSMUSG00000035093	Secisbp2l		0.0615987	7.54963	1.14053	0.302884	0.999335	0.000289009
ENSMUSG00000020869	Lrrc59		0.0586182	6.67373	1.14031	0.302928	0.999335	0.000289009
ENSMUSG00000092325	Gm18284		-0.260209	0.359038	1.13996	0.303116	0.999335	0.000289009
ENSMUSG00000029201	Ugdh		-0.0822776	4.43103	1.13897	0.303204	0.999335	0.000289009
ENSMUSG00000022752	Tomm70a		0.0666389	7.48693	1.13826	0.303348	0.999335	0.000289009
ENSMUSG00000035529	Prdm4		0.0723773	4.96702	1.13807	0.303387	0.999335	0.000289009
ENSMUSG00000045294	Insig1		0.0643313	6.02497	1.13801	0.303399	0.999335	0.000289009
ENSMUSG00000079103	Tgm7		-0.551926	-1.05708	1.12902	0.30342	0.999335	0.000289009
ENSMUSG00000043998	Mgat2		0.0717993	4.73406	1.13785	0.303431	0.999335	0.000289009
ENSMUSG00000055720	Ubl7		0.0582159	6.28011	1.13783	0.303436	0.999335	0.000289009
ENSMUSG00000086714	0610009E02Rik		-0.39463	-0.240891	1.13642	0.303579	0.999335	0.000289009
ENSMUSG00000044787	Spata32		-0.251591	0.353592	1.13743	0.303622	0.999335	0.000289009
ENSMUSG00000036114	Rpp25l		-0.224471	2.98291	1.13685	0.303638	0.999335	0.000289009
ENSMUSG00000026309	Ilkap		-0.0677088	5.0648	1.13651	0.303707	0.999335	0.000289009
ENSMUSG00000074867	Zfp808		0.238838	0.65231	1.13554	0.303717	0.999335	0.000289009
ENSMUSG00000006154	Eps8l1		-0.111648	3.92538	1.13644	0.303721	0.999335	0.000289009
ENSMUSG00000006403	Adamts4		0.148353	4.0112	1.13629	0.303752	0.999335	0.000289009
ENSMUSG00000108425	Gm44706		0.526146	-0.862497	1.13217	0.303792	0.999335	0.000289009
ENSMUSG00000073985	Gm10602		0.350259	0.015319	1.13645	0.303804	0.999335	0.000289009
ENSMUSG00000085238	4930479D17Rik		0.242507	0.875313	1.13612	0.303821	0.999335	0.000289009
ENSMUSG00000074802	Gas2l3		-0.263034	0.89794	1.13607	0.303827	0.999335	0.000289009
ENSMUSG00000093994	NA		-0.399502	-0.637938	1.13109	0.303936	0.999335	0.000289009
ENSMUSG00000009905	Kdsr		0.0629034	5.24498	1.13528	0.303959	0.999335	0.000289009
ENSMUSG00000005161	Prdx2		0.0551146	7.23543	1.1351	0.303996	0.999335	0.000289009
ENSMUSG00000024773	Atg2a		-0.0731227	5.96097	1.13495	0.304026	0.999335	0.000289009
ENSMUSG00000032867	Fbxw8		0.0901574	5.4014	1.13478	0.30406	0.999335	0.000289009
ENSMUSG00000109336	Samd4b		-0.0684702	6.28838	1.13461	0.304096	0.999335	0.000289009
ENSMUSG00000110088	Gm45343		0.509352	-0.433452	1.13128	0.304112	0.999335	0.000289009
ENSMUSG00000041133	Smc1a		-0.114387	6.2214	1.13441	0.304137	0.999335	0.000289009
ENSMUSG00000048429	Timm29		0.0592093	6.03014	1.13423	0.304174	0.999335	0.000289009
ENSMUSG00000026249	Serpine2		0.0597125	7.14557	1.13396	0.30423	0.999335	0.000289009
ENSMUSG00000000605	Clcn4		0.0656751	7.84209	1.13356	0.304311	0.999335	0.000289009
ENSMUSG00000036097	Slf2		-0.0837286	5.95435	1.13269	0.30449	0.999335	0.000289009
ENSMUSG00000023868	Pde10a		-0.0644152	6.59937	1.13251	0.304529	0.999335	0.000289009
ENSMUSG00000017288	Vps53		0.0620399	5.99136	1.13218	0.304595	0.999335	0.000289009
ENSMUSG00000005373	Mlxipl		-0.216499	1.41618	1.13216	0.304612	0.999335	0.000289009
ENSMUSG00000027999	Pla2g12a		-0.0999526	3.99842	1.13194	0.304645	0.999335	0.000289009
ENSMUSG00000004846	Plod3		-0.0858582	4.75861	1.13162	0.304712	0.999335	0.000289009
ENSMUSG00000038412	Higd1a		-0.060523	5.69223	1.13141	0.304755	0.999335	0.000289009
ENSMUSG00000116965	Gm36742		-0.450343	-1.15234	1.13311	0.304792	0.999335	0.000289009
ENSMUSG00000006315	Tmem147		-0.0746768	5.38863	1.13098	0.304842	0.999335	0.000289009
ENSMUSG00000104140	Gm37140		0.389609	-0.454749	1.12111	0.304875	0.999335	0.000289009
ENSMUSG00000097971	NA		-0.101261	6.59533	1.1306	0.304922	0.999335	0.000289009
ENSMUSG00000020412	Ascc2		-0.0706996	5.06814	1.13044	0.304954	0.999335	0.000289009
ENSMUSG00000062961	Ccdc177		0.0845623	4.16393	1.12974	0.305099	0.999335	0.000289009
ENSMUSG00000040749	Siah1b		0.15176	2.25211	1.12974	0.305103	0.999335	0.000289009
ENSMUSG00000101932	Gm10074		0.424044	-0.585234	1.12907	0.305133	0.999335	0.000289009
ENSMUSG00000109879	Gm10997		0.566375	-1.27578	1.112	0.305205	0.999335	0.000289009
ENSMUSG00000028970	Abcb1b		-0.158661	2.07359	1.12923	0.305209	0.999335	0.000289009
ENSMUSG00000114602	Gm49223		0.293698	0.0743392	1.12728	0.305231	0.999335	0.000289009
ENSMUSG00000032235	Ice2		-0.149513	3.56972	1.12892	0.305268	0.999335	0.000289009
ENSMUSG00000041168	Lonp1		-0.0569666	6.13337	1.1289	0.305272	0.999335	0.000289009
ENSMUSG00000015671	Psma2		0.0628452	5.82915	1.12888	0.305276	0.999335	0.000289009
ENSMUSG00000112925	Gm31763		0.190889	1.53123	1.12844	0.305404	0.999335	0.000289009
ENSMUSG00000046186	Cd109		0.328802	-0.100291	1.12705	0.305436	0.999335	0.000289009
ENSMUSG00000043621	Ubxn10		-0.301492	0.185618	1.12814	0.305545	0.999335	0.000289009
ENSMUSG00000034981	Parm1		0.0923599	6.20432	1.12752	0.305556	0.999335	0.000289009
ENSMUSG00000049321	Zfp2		-0.119942	4.23321	1.12722	0.30562	0.999335	0.000289009
ENSMUSG00000042641	Rgsl1		-0.146762	2.59547	1.12683	0.305702	0.999335	0.000289009
ENSMUSG00000039997	Ifi203		-0.279553	0.425579	1.12663	0.305774	0.999335	0.000289009
ENSMUSG00000085145	Gm11614		-0.431496	-0.683812	1.11639	0.305876	0.999335	0.000289009
ENSMUSG00000022681	Ntan1		0.0753413	5.01003	1.12547	0.305981	0.999335	0.000289009
ENSMUSG00000027342	Pcna		0.0728165	5.06327	1.12477	0.306127	0.999335	0.000289009
ENSMUSG00000054469	Lclat1		0.0752216	5.45713	1.12475	0.306131	0.999335	0.000289009
ENSMUSG00000107121	1110006O24Rik		-0.396101	-0.548789	1.12487	0.306147	0.999335	0.000289009
ENSMUSG00000036208	Nepro		0.14826	2.65984	1.12466	0.306151	0.999335	0.000289009
ENSMUSG00000108314	Prkcz2		0.123076	3.18382	1.12402	0.306282	0.999335	0.000289009
ENSMUSG00000056492	Adgrf5		-0.0671826	5.81811	1.12392	0.306303	0.999335	0.000289009
ENSMUSG00000032382	Snx1		0.061686	5.63853	1.12378	0.306331	0.999335	0.000289009
ENSMUSG00000013787	Ehmt2		-0.0743947	7.48178	1.12323	0.306446	0.999335	0.000289009
ENSMUSG00000051965	Nanos2		0.433795	-0.965613	1.11786	0.30652	0.999335	0.000289009
ENSMUSG00000074024	4632427E13Rik		-0.153053	2.28706	1.12269	0.306561	0.999335	0.000289009
ENSMUSG00000097561	4632411P08Rik		-0.39179	-0.219749	1.12346	0.306572	0.999335	0.000289009
ENSMUSG00000027360	Hdc		-0.345175	0.00079301	1.12341	0.306584	0.999335	0.000289009
ENSMUSG00000032295	Man2c1		-0.0722254	5.88135	1.12234	0.306631	0.999335	0.000289009
ENSMUSG00000018169	Mfng		-0.206857	1.51616	1.12231	0.306647	0.999335	0.000289009
ENSMUSG00000106469	C030015E24Rik		0.769175	-1.27498	1.1075	0.3067	0.999335	0.000289009
ENSMUSG00000113502	Gm47411		-0.672219	-1.12095	1.13027	0.306762	0.999335	0.000289009
ENSMUSG00000054716	Zfp771		-0.0931224	5.40996	1.12152	0.306802	0.999335	0.000289009
ENSMUSG00000109644	0610005C13Rik		-0.407669	-0.277941	1.12134	0.306884	0.999335	0.000289009
ENSMUSG00000049608	Gpr55		0.192019	1.14493	1.12082	0.306986	0.999335	0.000289009
ENSMUSG00000103247	Gm38091		0.569556	-1.21777	1.10511	0.307017	0.999335	0.000289009
ENSMUSG00000039263	Npepl1		-0.129855	3.47211	1.12036	0.307043	0.999335	0.000289009
ENSMUSG00000017428	Psmd11		-0.0669681	5.65797	1.11979	0.30716	0.999335	0.000289009
ENSMUSG00000068290	Ddrgk1		-0.0887535	5.4273	1.11941	0.307241	0.999335	0.000289009
ENSMUSG00000036948	Trappc14		-0.0781926	5.71116	1.11927	0.30727	0.999335	0.000289009
ENSMUSG00000028413	B4galt1		-0.144606	2.74777	1.11892	0.307344	0.999335	0.000289009
ENSMUSG00000039458	Mtmr12		0.0687813	5.93242	1.11863	0.307403	0.999335	0.000289009
ENSMUSG00000036596	Cpz		0.3724	-0.442504	1.11822	0.307546	0.999335	0.000289009
ENSMUSG00000021810	Ecd		-0.0628805	5.20834	1.11785	0.307565	0.999335	0.000289009
ENSMUSG00000021411	Pxdc1		0.140093	2.17641	1.11785	0.307569	0.999335	0.000289009
ENSMUSG00000047786	Lix1		0.0642842	5.43009	1.11689	0.307766	0.999335	0.000289009
ENSMUSG00000056598	Drc3		0.0973405	3.61461	1.11683	0.307779	0.999335	0.000289009
ENSMUSG00000021943	Gdf10		0.125266	2.89119	1.11662	0.307822	0.999335	0.000289009
ENSMUSG00000029767	Calu		0.0542136	6.23759	1.11651	0.307846	0.999335	0.000289009
ENSMUSG00000028100	Nudt17		0.134457	2.65239	1.11633	0.307885	0.999335	0.000289009
ENSMUSG00000040732	Erg		-0.155883	2.59311	1.11572	0.308012	0.999335	0.000289009
ENSMUSG00000021730	Hcn1		0.096095	6.78512	1.1154	0.308077	0.999335	0.000289009
ENSMUSG00000024059	Clip4		0.0733477	5.43317	1.11537	0.308083	0.999335	0.000289009
ENSMUSG00000028497	Hacd4		0.133447	2.67288	1.11525	0.308112	0.999335	0.000289009
ENSMUSG00000023707	Ogfod2		-0.0784947	4.53688	1.11475	0.308212	0.999335	0.000289009
ENSMUSG00000026525	Opn3		-0.177093	1.85485	1.11454	0.308263	0.999335	0.000289009
ENSMUSG00000001674	Ddx18		0.0891597	4.13872	1.11439	0.308289	0.999335	0.000289009
ENSMUSG00000026579	F5		0.397357	0.0179834	1.1147	0.308296	0.999335	0.000289009
ENSMUSG00000052914	Cyp2j6		-0.10031	4.08216	1.11366	0.308442	0.999335	0.000289009
ENSMUSG00000038876	Rnf146		0.110605	4.00186	1.11328	0.30852	0.999335	0.000289009
ENSMUSG00000027882	Stxbp3		0.117932	3.87733	1.113	0.308581	0.999335	0.000289009
ENSMUSG00000059791	Nrm		0.159886	1.69021	1.1129	0.308607	0.999335	0.000289009
ENSMUSG00000035671	Zswim4		-0.0969277	4.46498	1.11269	0.308645	0.999335	0.000289009
ENSMUSG00000047749	Zc3hav1l		-0.114055	3.09402	1.1125	0.308685	0.999335	0.000289009
ENSMUSG00000040649	Rimklb		-0.0667462	5.25024	1.11233	0.308719	0.999335	0.000289009
ENSMUSG00000022008	Gpalpp1		0.0655384	5.53644	1.11128	0.30894	0.999335	0.000289009
ENSMUSG00000059669	Taf1b		-0.0796169	4.23631	1.11118	0.308962	0.999335	0.000289009
ENSMUSG00000113244	Gm31218		-0.560551	-1.13253	1.10162	0.309008	0.999335	0.000289009
ENSMUSG00000076431	Sox4		-0.129252	4.57845	1.11086	0.309028	0.999335	0.000289009
ENSMUSG00000057789	Bak1		-0.153611	3.22528	1.11055	0.309095	0.999335	0.000289009
ENSMUSG00000034936	Arl4d		-0.162904	3.90126	1.10988	0.309235	0.999335	0.000289009
ENSMUSG00000028843	Sh3bgrl3		-0.0795103	5.85509	1.10961	0.309291	0.999335	0.000289009
ENSMUSG00000020817	Rabep1		-0.111541	6.95272	1.10936	0.309345	0.999335	0.000289009
ENSMUSG00000020205	Phlda1		0.111156	3.57867	1.10936	0.309345	0.999335	0.000289009
ENSMUSG00000110260	Gm30504		-0.612454	-1.0688	1.10448	0.309405	0.999335	0.000289009
ENSMUSG00000030208	Emp1		-0.267707	0.936375	1.1091	0.309427	0.999335	0.000289009
ENSMUSG00000048772	Tmem53		-0.251361	0.920492	1.1091	0.309428	0.999335	0.000289009
ENSMUSG00000048022	Tmem229a		0.0564711	6.20157	1.10873	0.309475	0.999335	0.000289009
ENSMUSG00000022403	St13		0.0629332	7.0593	1.10843	0.309539	0.999335	0.000289009
ENSMUSG00000028439	Fam219a		-0.0648705	7.37718	1.10842	0.309542	0.999335	0.000289009
ENSMUSG00000053263	Gm12592		0.197642	1.37667	1.10836	0.309564	0.999335	0.000289009
ENSMUSG00000021140	Pcnx1		0.0647531	7.32194	1.10811	0.309606	0.999335	0.000289009
ENSMUSG00000026887	Mrrf		0.0942874	4.06059	1.10799	0.309633	0.999335	0.000289009
ENSMUSG00000020029	Nudt4		0.0545592	7.88537	1.10731	0.309775	0.999335	0.000289009
ENSMUSG00000027076	Timm10		0.11272	3.64832	1.10716	0.309807	0.999335	0.000289009
ENSMUSG00000106862	Gm42811		-0.542592	-1.27607	1.09552	0.309816	0.999335	0.000289009
ENSMUSG00000031232	Magt1		0.110573	3.90006	1.10705	0.309831	0.999335	0.000289009
ENSMUSG00000100764	Gm29155		-0.514572	-1.26539	1.09159	0.309928	0.999335	0.000289009
ENSMUSG00000033373	Fntb		0.0862573	4.67297	1.10636	0.309976	0.999335	0.000289009
ENSMUSG00000077426	Gm26387		0.443364	-0.918662	1.10504	0.31001	0.999335	0.000289009
ENSMUSG00000114284	9630015K15Rik		-0.543916	-0.557568	1.10031	0.310305	0.999335	0.000289009
ENSMUSG00000015488	Cacfd1		-0.0712947	5.30142	1.10468	0.310329	0.999335	0.000289009
ENSMUSG00000031749	St3gal2		-0.0749571	6.96455	1.10465	0.310337	0.999335	0.000289009
ENSMUSG00000037971	Cfap68		-0.0969438	4.42973	1.10465	0.310338	0.999335	0.000289009
ENSMUSG00000029311	Hsd17b11		0.0840497	5.06185	1.10446	0.310377	0.999335	0.000289009
ENSMUSG00000068794	Col28a1		-0.264949	0.52151	1.10475	0.310403	0.999335	0.000289009
ENSMUSG00000022408	Fam83f		-0.46582	-0.990885	1.09809	0.31041	0.999335	0.000289009
ENSMUSG00000063696	Gm8730		0.286716	-0.173685	1.10448	0.310524	0.999335	0.000289009
ENSMUSG00000106617	Gm36266		-0.516355	-1.04198	1.1005	0.310533	0.999335	0.000289009
ENSMUSG00000044216	Kcnj4		-0.0926744	6.81152	1.10367	0.310543	0.999335	0.000289009
ENSMUSG00000087675	Gm11762		-0.168833	1.85076	1.10339	0.310608	0.999335	0.000289009
ENSMUSG00000109222	Gm10297		-0.184902	1.43292	1.10338	0.310614	0.999335	0.000289009
ENSMUSG00000011148	Adss1		-0.0944716	4.23313	1.10317	0.310649	0.999335	0.000289009
ENSMUSG00000003464	Pex19		0.0528262	6.20888	1.10266	0.310757	0.999335	0.000289009
ENSMUSG00000030887	Pdzd9		-0.382975	-0.420885	1.10306	0.310844	0.999335	0.000289009
ENSMUSG00000033740	St18		0.208657	1.71924	1.10209	0.310896	0.999335	0.000289009
ENSMUSG00000088818	NA		0.397548	-0.284244	1.10182	0.310921	0.999335	0.000289009
ENSMUSG00000026824	Kcnj3		0.0769658	6.8368	1.10184	0.310931	0.999335	0.000289009
ENSMUSG00000030446	Zfp273		0.174685	2.29102	1.10173	0.310963	0.999335	0.000289009
ENSMUSG00000039130	Zc3hc1		0.079492	4.44336	1.1014	0.311023	0.999335	0.000289009
ENSMUSG00000089847	Timm10b		-0.146879	3.15563	1.10135	0.311036	0.999335	0.000289009
ENSMUSG00000063077	Kif1b		0.056981	10.0357	1.10116	0.311074	0.999335	0.000289009
ENSMUSG00000015340	Cybb		-0.346253	-0.109361	1.10097	0.311084	0.999335	0.000289009
ENSMUSG00000031367	Ap1s2		0.0863534	4.74477	1.10107	0.311093	0.999335	0.000289009
ENSMUSG00000102323	Gm37790		0.510942	-0.94782	1.09193	0.311125	0.999335	0.000289009
ENSMUSG00000003411	Rab3b		0.0877304	5.31188	1.10087	0.311137	0.999335	0.000289009
ENSMUSG00000052512	Nav2		-0.0577007	6.77816	1.10067	0.311179	0.999335	0.000289009
ENSMUSG00000054277	Arfgap3		0.0882572	4.55885	1.10053	0.311208	0.999335	0.000289009
ENSMUSG00000000399	Ndufa9		0.0548435	6.25051	1.10034	0.311248	0.999335	0.000289009
ENSMUSG00000049612	Omg		0.0833575	6.92901	1.10029	0.31126	0.999335	0.000289009
ENSMUSG00000038005	Hpf1		0.0793542	5.12061	1.10028	0.311262	0.999335	0.000289009
ENSMUSG00000023755	Rhebl1		-0.123128	2.66525	1.10022	0.311276	0.999335	0.000289009
ENSMUSG00000045095	Magi1		-0.0582	7.00757	1.09989	0.311344	0.999335	0.000289009
ENSMUSG00000032212	Sltm		-0.100115	6.02989	1.09975	0.311375	0.999335	0.000289009
ENSMUSG00000021125	Arg2		-0.184514	1.56235	1.09936	0.311467	0.999335	0.000289009
ENSMUSG00000034371	Tkfc		0.0872466	3.5093	1.09918	0.311495	0.999335	0.000289009
ENSMUSG00000049287	Iba57		-0.142814	3.08407	1.09907	0.311519	0.999335	0.000289009
ENSMUSG00000036613	Eipr1		0.0688146	5.54939	1.0989	0.311554	0.999335	0.000289009
ENSMUSG00000078439	Smim24		-0.387461	-0.147175	1.0994	0.311639	0.999335	0.000289009
ENSMUSG00000101481	1700123O21Rik		0.53691	-1.38722	1.08919	0.311659	0.999335	0.000289009
ENSMUSG00000028958	Tmub1		-0.113061	4.15212	1.0976	0.31183	0.999335	0.000289009
ENSMUSG00000028655	Mfsd2a		0.0835003	4.20838	1.09717	0.311923	0.999335	0.000289009
ENSMUSG00000099760	Gm28800		0.157605	2.14937	1.09692	0.311978	0.999335	0.000289009
ENSMUSG00000029405	G3bp2		0.0690878	6.98134	1.09664	0.312035	0.999335	0.000289009
ENSMUSG00000003660	Snrnp200		0.0657043	7.26347	1.09652	0.31206	0.999335	0.000289009
ENSMUSG00000003680	Taf6l		-0.122172	3.93821	1.09599	0.312173	0.999335	0.000289009
ENSMUSG00000085925	Rtl1		-0.131047	3.75375	1.09561	0.312254	0.999335	0.000289009
ENSMUSG00000050192	Eif5a2		0.0893091	6.24457	1.09551	0.312276	0.999335	0.000289009
ENSMUSG00000030494	Rhpn2		0.138469	2.46534	1.09549	0.312283	0.999335	0.000289009
ENSMUSG00000115122	Gm49685		0.366697	-0.0391718	1.09545	0.312361	0.999335	0.000289009
ENSMUSG00000019782	Rwdd1		0.0894348	4.64148	1.09484	0.312418	0.999335	0.000289009
ENSMUSG00000024736	Tmem132a		-0.082163	7.54115	1.09454	0.312483	0.999335	0.000289009
ENSMUSG00000101493	2810405F17Rik		-0.271754	0.420294	1.09468	0.312555	0.999335	0.000289009
ENSMUSG00000057457	Phex		0.333551	-0.395615	1.09364	0.31259	0.999335	0.000289009
ENSMUSG00000048814	Lonrf2		0.0597319	7.60969	1.09401	0.312595	0.999335	0.000289009
ENSMUSG00000024789	Jak2		-0.0845983	5.65284	1.09399	0.3126	0.999335	0.000289009
ENSMUSG00000111685	Gm10686		-0.500191	-0.971575	1.08442	0.312624	0.999335	0.000289009
ENSMUSG00000032269	Htr3a		-0.159623	2.97466	1.09332	0.312744	0.999335	0.000289009
ENSMUSG00000089782	Btf3-ps1		-0.275993	1.24483	1.09296	0.312847	0.999335	0.000289009
ENSMUSG00000107749	Gm44321		0.323509	-0.148083	1.09143	0.312939	0.999335	0.000289009
ENSMUSG00000035142	Nubpl		-0.154992	2.21292	1.0922	0.312986	0.999335	0.000289009
ENSMUSG00000062519	Zfp398		0.0734742	5.45014	1.09205	0.313014	0.999335	0.000289009
ENSMUSG00000055866	Per2		-0.0829455	5.42639	1.0916	0.313111	0.999335	0.000289009
ENSMUSG00000039191	Rbpj		0.0613042	5.41127	1.09148	0.313136	0.999335	0.000289009
ENSMUSG00000015189	Casd1		0.102394	6.0329	1.09096	0.313246	0.999335	0.000289009
ENSMUSG00000020886	Dlg4		-0.075035	9.52203	1.09087	0.313266	0.999335	0.000289009
ENSMUSG00000001687	Ubl3		0.0520071	7.34804	1.09069	0.313306	0.999335	0.000289009
ENSMUSG00000021752	Kctd6		0.0777677	4.98859	1.09051	0.313343	0.999335	0.000289009
ENSMUSG00000038007	Acer2		-0.128839	2.8612	1.09047	0.313354	0.999335	0.000289009
ENSMUSG00000035262	Amh		-0.429223	-0.0033765	1.089	0.313494	0.999335	0.000289009
ENSMUSG00000074748	Atxn7l3b		0.0592518	7.37779	1.08978	0.3135	0.999335	0.000289009
ENSMUSG00000037286	Stag1		-0.0966843	5.22553	1.08931	0.3136	0.999335	0.000289009
ENSMUSG00000017713	Tha1		-0.148879	2.36075	1.08925	0.313616	0.999335	0.000289009
ENSMUSG00000110127	6430710M23Rik		-0.278157	-0.0527236	1.08935	0.313636	0.999335	0.000289009
ENSMUSG00000056602	Fry		0.0593314	7.72221	1.08895	0.313678	0.999335	0.000289009
ENSMUSG00000030382	Slc27a5		0.539627	-1.2919	1.07828	0.313737	0.999335	0.000289009
ENSMUSG00000041406	Firrm		-0.209234	0.688347	1.08879	0.313779	0.999335	0.000289009
ENSMUSG00000033272	Slc35a4		0.0683548	5.7728	1.0883	0.313816	0.999335	0.000289009
ENSMUSG00000055334	Snupn		0.118831	3.30366	1.08757	0.313974	0.999335	0.000289009
ENSMUSG00000026963	Tmem210		-0.234921	0.469731	1.08802	0.313984	0.999335	0.000289009
ENSMUSG00000080859	Rpl10-ps1		-0.408973	-0.979231	1.07988	0.31399	0.999335	0.000289009
ENSMUSG00000048000	Gigyf2		-0.0684058	6.34005	1.08741	0.314008	0.999335	0.000289009
ENSMUSG00000024866	Acy3		0.275479	0.760474	1.0875	0.314032	0.999335	0.000289009
ENSMUSG00000002265	Peg3		-0.129741	8.6114	1.08718	0.314058	0.999335	0.000289009
ENSMUSG00000046916	Myct1		-0.277795	0.0903152	1.08779	0.31406	0.999335	0.000289009
ENSMUSG00000026554	Dcaf8		0.0497971	7.39698	1.08711	0.314072	0.999335	0.000289009
ENSMUSG00000097146	Gm4211		-0.227738	0.726149	1.08683	0.314171	0.999335	0.000289009
ENSMUSG00000115124	Gm49201		0.27068	0.629256	1.08607	0.314345	0.999335	0.000289009
ENSMUSG00000028419	Chmp5		0.0637634	5.59534	1.08511	0.314503	0.999335	0.000289009
ENSMUSG00000017390	Aldoc		-0.0737218	9.51546	1.08496	0.314535	0.999335	0.000289009
ENSMUSG00000015484	Fam163a		-0.125697	2.99835	1.08468	0.314597	0.999335	0.000289009
ENSMUSG00000024218	Taf11		-0.0790752	4.86973	1.08457	0.314619	0.999335	0.000289009
ENSMUSG00000006362	Cbfa2t3		-0.07665	5.25828	1.08452	0.314631	0.999335	0.000289009
ENSMUSG00000099343	Gm28836		-0.53596	-1.46972	1.06648	0.314651	0.999335	0.000289009
ENSMUSG00000025436	Atp23		0.131917	2.86339	1.08416	0.314709	0.999335	0.000289009
ENSMUSG00000028455	Stoml2		0.0680109	5.30417	1.08385	0.314774	0.999335	0.000289009
ENSMUSG00000050954	Zfp169		-0.0797743	4.02148	1.08368	0.314811	0.999335	0.000289009
ENSMUSG00000107000	Gm43481		-0.150664	3.05945	1.08274	0.315014	0.999335	0.000289009
ENSMUSG00000041658	Rragb		0.079127	5.59532	1.08273	0.315016	0.999335	0.000289009
ENSMUSG00000103867	9630010A21Rik		-0.277147	0.739997	1.08309	0.315044	0.999335	0.000289009
ENSMUSG00000070822	Zscan18		-0.110279	4.13073	1.0826	0.315044	0.999335	0.000289009
ENSMUSG00000020744	Slc25a19		-0.0660874	5.05752	1.08228	0.315112	0.999335	0.000289009
ENSMUSG00000022314	Rad21		0.0561648	6.97455	1.08205	0.315163	0.999335	0.000289009
ENSMUSG00000004508	Gab2		0.0930608	4.43409	1.08168	0.315242	0.999335	0.000289009
ENSMUSG00000057614	Gnai1		0.0603742	7.59029	1.08167	0.315243	0.999335	0.000289009
ENSMUSG00000027522	Stx16		-0.0546622	6.32453	1.08096	0.315397	0.999335	0.000289009
ENSMUSG00000090946	Ccdc71l		-0.075318	4.48232	1.0807	0.315454	0.999335	0.000289009
ENSMUSG00000032643	Fhl3		-0.317523	-0.196376	1.08149	0.315478	0.999335	0.000289009
ENSMUSG00000024018	Ccdc167		-0.126909	2.82526	1.0806	0.315478	0.999335	0.000289009
ENSMUSG00000053178	Mterf1b		0.218529	1.01343	1.08069	0.315495	0.999335	0.000289009
ENSMUSG00000075700	Selenot		0.104911	7.48505	1.07969	0.315672	0.999335	0.000289009
ENSMUSG00000044092	C130050O18Rik		-0.411251	-0.693866	1.07467	0.31581	0.999335	0.000289009
ENSMUSG00000039735	Fnbp1l		-0.111718	7.3972	1.07867	0.315893	0.999335	0.000289009
ENSMUSG00000053914	Kdm4d		0.266359	0.511651	1.0785	0.315991	0.999335	0.000289009
ENSMUSG00000006777	Krt23		0.254867	0.248925	1.07834	0.316061	0.999335	0.000289009
ENSMUSG00000020738	Sumo2		-0.400251	4.44063	1.07611	0.316449	0.999335	0.000289009
ENSMUSG00000026301	Iqca1		0.540657	-1.18791	1.06597	0.316453	0.999335	0.000289009
ENSMUSG00000024889	Rce1		-0.0928327	4.04093	1.07584	0.316507	0.999335	0.000289009
ENSMUSG00000001440	Kpnb1		0.0550241	7.31747	1.07582	0.316512	0.999335	0.000289009
ENSMUSG00000042419	Nfkbil1		0.17144	2.76997	1.07579	0.316518	0.999335	0.000289009
ENSMUSG00000026383	Epb41l5		-0.113821	3.43036	1.07559	0.316561	0.999335	0.000289009
ENSMUSG00000015880	Ncapg		0.431794	-1.0047	1.06806	0.316565	0.999335	0.000289009
ENSMUSG00000019823	Mical1		-0.0846479	3.56721	1.07528	0.316628	0.999335	0.000289009
ENSMUSG00000036061	Smug1		-0.0926624	4.13472	1.07527	0.316631	0.999335	0.000289009
ENSMUSG00000029145	Eif2b4		-0.0707117	4.87896	1.07456	0.316785	0.999335	0.000289009
ENSMUSG00000032498	Mlh1		0.0976981	3.71566	1.07446	0.316807	0.999335	0.000289009
ENSMUSG00000051506	Wdfy4		-0.153372	2.12549	1.07412	0.316884	0.999335	0.000289009
ENSMUSG00000021772	Nkiras1		-0.0564449	6.29366	1.07383	0.316943	0.999335	0.000289009
ENSMUSG00000040147	Maob		-0.0959147	4.26326	1.07351	0.317013	0.999335	0.000289009
ENSMUSG00000096768	Erdr1y		-0.287003	1.78193	1.07305	0.317174	0.999335	0.000289009
ENSMUSG00000032657	Entrep3		-0.0739076	5.63948	1.07271	0.317188	0.999335	0.000289009
ENSMUSG00000020263	Appl2		0.0590264	6.40841	1.07256	0.317221	0.999335	0.000289009
ENSMUSG00000020455	Trim11		-0.0821832	4.67013	1.07241	0.317254	0.999335	0.000289009
ENSMUSG00000019960	Dusp6		-0.0622497	6.41966	1.07193	0.317357	0.999335	0.000289009
ENSMUSG00000028945	Rheb		0.0637733	6.60192	1.0712	0.317517	0.999335	0.000289009
ENSMUSG00000032754	Slc8b1		-0.126767	2.47035	1.07105	0.317552	0.999335	0.000289009
ENSMUSG00000001467	Cyp51		0.0597092	5.88856	1.07089	0.317584	0.999335	0.000289009
ENSMUSG00000078877	Gm14295		0.153101	3.25298	1.07089	0.317585	0.999335	0.000289009
ENSMUSG00000057836	Xlr3a		-0.434402	-0.394124	1.06431	0.317663	0.999335	0.000289009
ENSMUSG00000024381	Bin1		-0.0710299	7.84563	1.07043	0.317685	0.999335	0.000289009
ENSMUSG00000043639	Rbm20		-0.131079	2.7098	1.07029	0.317718	0.999335	0.000289009
ENSMUSG00000031585	Gtf2e2		0.0980651	3.40537	1.07024	0.317727	0.999335	0.000289009
ENSMUSG00000028613	Lrp8		-0.0609523	6.62815	1.06997	0.317786	0.999335	0.000289009
ENSMUSG00000062075	Lmnb2		0.0711469	4.52966	1.06982	0.317819	0.999335	0.000289009
ENSMUSG00000027864	Ptgfrn		0.075401	6.10762	1.06966	0.317853	0.999335	0.000289009
ENSMUSG00000114575	Gm47814		0.169634	1.95127	1.06955	0.317882	0.999335	0.000289009
ENSMUSG00000079363	Gbp4		-0.173606	1.7001	1.06933	0.317934	0.999335	0.000289009
ENSMUSG00000033319	Fem1c		0.0960628	5.06975	1.06925	0.317943	0.999335	0.000289009
ENSMUSG00000044751	Atp5pb-ps		0.219931	0.930923	1.06935	0.317948	0.999335	0.000289009
ENSMUSG00000015647	Lama5		-0.100411	4.35874	1.06906	0.317985	0.999335	0.000289009
ENSMUSG00000036327	Qsox2		0.0653536	4.79704	1.06886	0.318029	0.999335	0.000289009
ENSMUSG00000109205	Gm44954		-0.332372	0.218506	1.06907	0.318112	0.999335	0.000289009
ENSMUSG00000059834	Sclt1		-0.131009	3.77729	1.06657	0.31853	0.999335	0.000289009
ENSMUSG00000058076	Sdhc		0.0565324	6.01075	1.0664	0.318565	0.999335	0.000289009
ENSMUSG00000055923	Aasdh		-0.076889	4.18175	1.06631	0.318586	0.999335	0.000289009
ENSMUSG00000040521	Tsfm		-0.0962401	3.65475	1.06596	0.318663	0.999335	0.000289009
ENSMUSG00000116645	Gm49584		0.281108	0.649646	1.06635	0.318676	0.999335	0.000289009
ENSMUSG00000033762	Recql4		-0.210116	1.39227	1.06566	0.318739	0.999335	0.000289009
ENSMUSG00000037820	Tgm2		-0.128447	3.45735	1.06548	0.318767	0.999335	0.000289009
ENSMUSG00000039199	Zdhhc1		-0.0678296	5.75377	1.06543	0.318778	0.999335	0.000289009
ENSMUSG00000116822	Gm41504		-0.341292	-0.477468	1.06594	0.318786	0.999335	0.000289009
ENSMUSG00000027404	Snrpb		-0.0752673	5.71172	1.06532	0.318803	0.999335	0.000289009
ENSMUSG00000021420	Fars2		-0.0908809	3.57829	1.06484	0.318909	0.999335	0.000289009
ENSMUSG00000094634	Gm3468		-0.352749	-0.182137	1.06554	0.318945	0.999335	0.000289009
ENSMUSG00000031262	Cenpi		0.498922	-0.896025	1.0611	0.318959	0.999335	0.000289009
ENSMUSG00000049882	Vcpkmt		0.093033	4.15276	1.06381	0.319135	0.999335	0.000289009
ENSMUSG00000025935	Tram1		0.0923486	4.7682	1.06339	0.319226	0.999335	0.000289009
ENSMUSG00000096988	A930029G22Rik		-0.298477	-0.0414124	1.06385	0.319281	0.999335	0.000289009
ENSMUSG00000022551	Cyc1		-0.0837661	6.95491	1.06302	0.319307	0.999335	0.000289009
ENSMUSG00000026648	Dclre1c		-0.0966379	4.05785	1.06294	0.319325	0.999335	0.000289009
ENSMUSG00000032558	Nphp3		0.0953939	3.66343	1.06277	0.319364	0.999335	0.000289009
ENSMUSG00000024578	Il17b		-0.646405	-1.0243	1.0548	0.319369	0.999335	0.000289009
ENSMUSG00000028617	Lrrc42		0.0938156	3.85852	1.06273	0.319371	0.999335	0.000289009
ENSMUSG00000043987	Cep164		-0.0958557	4.63212	1.06264	0.319392	0.999335	0.000289009
ENSMUSG00000032584	Mst1r		0.253075	0.670339	1.06282	0.319398	0.999335	0.000289009
ENSMUSG00000039656	Rxrb		-0.129636	5.97272	1.0626	0.319399	0.999335	0.000289009
ENSMUSG00000010751	Tnfrsf22		-0.270758	0.513441	1.06276	0.319431	0.999335	0.000289009
ENSMUSG00000097699	5430400D12Rik		0.244976	0.800775	1.06252	0.319453	0.999335	0.000289009
ENSMUSG00000005553	Atp4a		-0.555503	-0.982355	1.05807	0.319483	0.999335	0.000289009
ENSMUSG00000025726	Slc28a1		0.34938	-0.733924	1.05871	0.319614	0.999335	0.000289009
ENSMUSG00000109435	Gm7067		-0.275468	0.0806749	1.0623	0.319618	0.999335	0.000289009
ENSMUSG00000091558	Gm17227		0.477766	-0.885544	1.04778	0.319639	0.999335	0.000289009
ENSMUSG00000054252	Fgfr3		-0.0640813	7.03389	1.06125	0.319698	0.999335	0.000289009
ENSMUSG00000029179	Zcchc4		0.0911164	3.53085	1.06059	0.319843	0.999335	0.000289009
ENSMUSG00000028671	Gale		-0.121608	3.60381	1.0603	0.319907	0.999335	0.000289009
ENSMUSG00000097686	Gm26647		-0.452848	-0.661427	1.05175	0.319955	0.999335	0.000289009
ENSMUSG00000024487	Yipf5		0.0855953	5.26181	1.05996	0.319981	0.999335	0.000289009
ENSMUSG00000067212	H2-T23		-0.126257	4.2161	1.05966	0.320049	0.999335	0.000289009
ENSMUSG00000097827	5330439K02Rik		-0.237137	0.732391	1.05984	0.320069	0.999335	0.000289009
ENSMUSG00000023923	Tbc1d5		0.0699487	5.56078	1.05922	0.320144	0.999335	0.000289009
ENSMUSG00000026312	Cdh7		0.0897588	4.83273	1.05922	0.320145	0.999335	0.000289009
ENSMUSG00000070002	Ell		-0.0779981	4.45715	1.05896	0.320202	0.999335	0.000289009
ENSMUSG00000027296	Itpka		-0.0722255	7.28546	1.05893	0.320208	0.999335	0.000289009
ENSMUSG00000107892	Gm44524		0.251376	0.62061	1.05894	0.320264	0.999335	0.000289009
ENSMUSG00000032468	Armc8		0.0613907	6.24226	1.05858	0.320286	0.999335	0.000289009
ENSMUSG00000048807	Slc35e4		-0.0949674	4.3708	1.05849	0.320306	0.999335	0.000289009
ENSMUSG00000028184	Adgrl2		0.0497321	7.19343	1.05823	0.320362	0.999335	0.000289009
ENSMUSG00000024855	Pacs1		-0.0582471	6.6134	1.05803	0.320408	0.999335	0.000289009
ENSMUSG00000004791	Pgf		-0.302022	0.420956	1.05817	0.320433	0.999335	0.000289009
ENSMUSG00000037536	Fbxo34		0.0621448	6.58234	1.0575	0.320525	0.999335	0.000289009
ENSMUSG00000025077	Dclre1a		0.0848157	3.75957	1.05739	0.320549	0.999335	0.000289009
ENSMUSG00000002957	Ap2a2		0.068601	7.59045	1.05714	0.320603	0.999335	0.000289009
ENSMUSG00000026678	Rgs5		-0.0698367	6.88206	1.05679	0.320681	0.999335	0.000289009
ENSMUSG00000032171	Pin1		-0.0886389	6.23278	1.05658	0.320728	0.999335	0.000289009
ENSMUSG00000028785	Hpca		-0.0762655	9.1337	1.05626	0.320798	0.999335	0.000289009
ENSMUSG00000066760	Psg16		-0.182822	1.88605	1.05625	0.320807	0.999335	0.000289009
ENSMUSG00000032577	Mapkapk3		-0.187088	1.67121	1.05611	0.32084	0.999335	0.000289009
ENSMUSG00000113986	Gm31333		0.385714	-0.732501	1.05157	0.320881	0.999335	0.000289009
ENSMUSG00000037400	Atp11b		-0.0808612	6.94122	1.05537	0.320995	0.999335	0.000289009
ENSMUSG00000022451	Twf1		0.069014	5.07919	1.05496	0.321087	0.999335	0.000289009
ENSMUSG00000082361	Btc		0.539122	-1.02419	1.04456	0.321108	0.999335	0.000289009
ENSMUSG00000040705	A930016O22Rik		-0.299987	0.336207	1.05519	0.321142	0.999335	0.000289009
ENSMUSG00000108521	Gm44639		-0.351379	-0.43792	1.05492	0.321168	0.999335	0.000289009
ENSMUSG00000025551	Fgf14		0.0871613	5.58281	1.05449	0.32119	0.999335	0.000289009
ENSMUSG00000039748	Exo1		-0.355554	-0.295562	1.05471	0.321202	0.999335	0.000289009
ENSMUSG00000033615	Cplx1		-0.0578923	9.53073	1.05424	0.321247	0.999335	0.000289009
ENSMUSG00000039037	St6galnac5		-0.0863849	5.55278	1.05365	0.321378	0.999335	0.000289009
ENSMUSG00000017817	Jph2		-0.265592	0.00194873	1.05405	0.321449	0.999335	0.000289009
ENSMUSG00000022394	L3mbtl2		-0.0645094	5.1124	1.05322	0.321473	0.999335	0.000289009
ENSMUSG00000001150	Mcm3ap		-0.0617519	6.12462	1.05316	0.321486	0.999335	0.000289009
ENSMUSG00000014769	Psmb1		0.0527979	6.36568	1.05302	0.321517	0.999335	0.000289009
ENSMUSG00000032405	Pias1		0.0593653	6.45074	1.05255	0.321621	0.999335	0.000289009
ENSMUSG00000054793	Cadm4		-0.0785133	7.91057	1.05213	0.321716	0.999335	0.000289009
ENSMUSG00000029638	Glcci1		-0.148339	2.84535	1.052	0.321745	0.999335	0.000289009
ENSMUSG00000033728	Lrrc14		-0.0844848	4.85615	1.05182	0.321783	0.999335	0.000289009
ENSMUSG00000023186	Vwa5a		0.0997959	3.83239	1.05126	0.321908	0.999335	0.000289009
ENSMUSG00000021840	Mapk1ip1l		0.0714373	4.94215	1.05126	0.321908	0.999335	0.000289009
ENSMUSG00000049404	Rarres1		0.351052	-0.560045	1.04958	0.321987	0.999335	0.000289009
ENSMUSG00000024309	Pfdn6		-0.128222	4.72883	1.05057	0.322062	0.999335	0.000289009
ENSMUSG00000034445	Cyb561a3		0.134924	3.16786	1.05051	0.322076	0.999335	0.000289009
ENSMUSG00000103976	Gm37677		-0.332371	0.426591	1.04969	0.3221	0.999335	0.000289009
ENSMUSG00000045009	Prrt3		-0.0779806	6.02924	1.04868	0.322483	0.999335	0.000289009
ENSMUSG00000069011	Gm10254		0.305741	0.559406	1.04876	0.322525	0.999335	0.000289009
ENSMUSG00000005803	Sqor		0.153904	2.0333	1.04848	0.322532	0.999335	0.000289009
ENSMUSG00000103332	Pcdhga2		-0.105372	3.23216	1.04834	0.322558	0.999335	0.000289009
ENSMUSG00000015085	Entpd2		0.138723	2.49314	1.04831	0.322566	0.999335	0.000289009
ENSMUSG00000105957	Gm43254		-0.202045	1.51013	1.04823	0.322594	0.999335	0.000289009
ENSMUSG00000026109	Tmeff2		0.0826994	5.46585	1.04804	0.322624	0.999335	0.000289009
ENSMUSG00000019977	Hbs1l		-0.0677595	5.54374	1.04689	0.322882	0.999335	0.000289009
ENSMUSG00000022973	Synj1		0.058789	8.53612	1.04654	0.32296	0.999335	0.000289009
ENSMUSG00000007029	Vars1		-0.0728409	5.42055	1.04646	0.322978	0.999335	0.000289009
ENSMUSG00000043885	Slc36a4		0.0615721	6.27767	1.04615	0.323048	0.999335	0.000289009
ENSMUSG00000040693	Slco4c1		-0.152828	2.4463	1.0461	0.323062	0.999335	0.000289009
ENSMUSG00000026925	Inpp5e		-0.0685457	4.88577	1.04579	0.323128	0.999335	0.000289009
ENSMUSG00000068923	Syt11		0.0545554	9.65498	1.04507	0.323288	0.999335	0.000289009
ENSMUSG00000026767	Mindy3		0.0718077	5.26231	1.04485	0.323338	0.999335	0.000289009
ENSMUSG00000005893	Nr2c2		0.0659918	6.35596	1.04482	0.323346	0.999335	0.000289009
ENSMUSG00000097385	Gm26814		0.381189	-0.61344	1.04462	0.323346	0.999335	0.000289009
ENSMUSG00000099708	Gm29361		-0.408704	-0.269326	1.04178	0.323421	0.999335	0.000289009
ENSMUSG00000106691	2700029L08Rik		0.193981	0.832295	1.04352	0.323627	0.999335	0.000289009
ENSMUSG00000095845	Gng14		-0.458211	-0.670212	1.04112	0.323756	0.999335	0.000289009
ENSMUSG00000086003	B230206L02Rik		-0.294837	0.0835993	1.04307	0.323772	0.999335	0.000289009
ENSMUSG00000102969	Gm33366		-0.284797	0.398032	1.04238	0.32382	0.999335	0.000289009
ENSMUSG00000003778	Brd8		-0.0553875	5.91476	1.04259	0.323845	0.999335	0.000289009
ENSMUSG00000027363	Usp8		-0.0624468	6.1494	1.04257	0.32385	0.999335	0.000289009
ENSMUSG00000083907	Plk-ps1		-0.230749	0.551521	1.04285	0.323852	0.999335	0.000289009
ENSMUSG00000024095	Hnrnpll		0.0609276	5.92385	1.04241	0.323886	0.999335	0.000289009
ENSMUSG00000104929	Gm42766		-0.424485	-0.63413	1.03696	0.323893	0.999335	0.000289009
ENSMUSG00000027164	Traf6		0.0756118	4.42101	1.04224	0.323924	0.999335	0.000289009
ENSMUSG00000032561	Acp3		-0.41156	-0.965327	1.03935	0.323944	0.999335	0.000289009
ENSMUSG00000004798	Ulk2		0.055582	7.03704	1.04131	0.324131	0.999335	0.000289009
ENSMUSG00000019297	Nop9		-0.108624	3.48556	1.04128	0.324139	0.999335	0.000289009
ENSMUSG00000027004	Frzb		0.101943	4.78404	1.04077	0.324253	0.999335	0.000289009
ENSMUSG00000058700	Rpl21-ps12		-0.716307	-1.57816	1.02536	0.324291	0.999335	0.000289009
ENSMUSG00000026258	Snorc		-0.365801	-0.216571	1.04018	0.324325	0.999335	0.000289009
ENSMUSG00000087354	4930404I05Rik		0.246987	0.781499	1.04054	0.32435	0.999335	0.000289009
ENSMUSG00000027605	Acss2		-0.0580524	5.794	1.04028	0.324362	0.999335	0.000289009
ENSMUSG00000030623	Prss23os		0.572901	-0.999645	1.03138	0.324453	0.999335	0.000289009
ENSMUSG00000031669	Gins3		-0.184412	1.3885	1.03961	0.324526	0.999335	0.000289009
ENSMUSG00000026278	Bok		-0.127958	4.67848	1.03943	0.324554	0.999335	0.000289009
ENSMUSG00000021311	Mtr		-0.0808867	4.79406	1.03836	0.324794	0.999335	0.000289009
ENSMUSG00000051695	Pcbp1		-0.0735686	6.91022	1.03792	0.324894	0.999335	0.000289009
ENSMUSG00000022175	Lrp10		0.0890925	4.60927	1.03768	0.324948	0.999335	0.000289009
ENSMUSG00000026269	Rnpepl1		-0.0860764	5.09771	1.0374	0.32501	0.999335	0.000289009
ENSMUSG00000024074	Crim1		0.0697807	5.82624	1.03733	0.325028	0.999335	0.000289009
ENSMUSG00000022197	Pdzd2		-0.0596919	6.76403	1.03685	0.325135	0.999335	0.000289009
ENSMUSG00000022987	Zfp641		-0.100563	4.05739	1.0363	0.325261	0.999335	0.000289009
ENSMUSG00000031095	Cul4b		0.0976019	5.05696	1.03616	0.325291	0.999335	0.000289009
ENSMUSG00000108799	Glud-ps		0.371374	-0.393378	1.03625	0.325339	0.999335	0.000289009
ENSMUSG00000033632	AW554918		-0.0859856	3.77827	1.03587	0.325356	0.999335	0.000289009
ENSMUSG00000030753	Thap12		0.0625496	6.04242	1.03575	0.325383	0.999335	0.000289009
ENSMUSG00000086159	Gm13025		-0.50256	-1.14745	1.02722	0.325497	0.999335	0.000289009
ENSMUSG00000028528	Dnajc6		0.0586707	8.47086	1.03514	0.325521	0.999335	0.000289009
ENSMUSG00000020910	Adprm		-0.11439	3.60847	1.03493	0.325569	0.999335	0.000289009
ENSMUSG00000028896	Rcc1		-0.0939141	3.419	1.03485	0.325588	0.999335	0.000289009
ENSMUSG00000031387	Renbp		-0.214626	1.39994	1.03474	0.325634	0.999335	0.000289009
ENSMUSG00000032609	Klhdc8b		-0.081548	4.54774	1.0346	0.325643	0.999335	0.000289009
ENSMUSG00000078768	Zfp566		0.196104	1.451	1.03454	0.325667	0.999335	0.000289009
ENSMUSG00000075463	4930594M22Rik		-0.271041	0.122001	1.03468	0.325742	0.999335	0.000289009
ENSMUSG00000022847	Thpo		-0.112678	2.89626	1.0331	0.325985	0.999335	0.000289009
ENSMUSG00000039809	Gabbr2		-0.0510935	8.7499	1.03285	0.326039	0.999335	0.000289009
ENSMUSG00000103821	NA		0.331492	0.0368876	1.03312	0.326054	0.999335	0.000289009
ENSMUSG00000023892	Zfp51		0.168087	1.81842	1.03279	0.326081	0.999335	0.000289009
ENSMUSG00000062296	Trank1		-0.0561891	9.2542	1.03264	0.326086	0.999335	0.000289009
ENSMUSG00000034940	Synrg		0.0567438	6.19099	1.03217	0.326192	0.999335	0.000289009
ENSMUSG00000052609	Plekhg3		0.139227	3.68477	1.03208	0.326215	0.999335	0.000289009
ENSMUSG00000006299	Aamp		-0.0844246	6.3605	1.03191	0.326251	0.999335	0.000289009
ENSMUSG00000031930	Wwp2		0.0585017	5.3297	1.03184	0.326267	0.999335	0.000289009
ENSMUSG00000096935	1700113A16Rik		-0.360148	-0.333062	1.03211	0.326306	0.999335	0.000289009
ENSMUSG00000023830	Igf2r		0.0589122	5.71277	1.0316	0.326321	0.999335	0.000289009
ENSMUSG00000069744	Psmb3		0.0637238	5.4129	1.03156	0.326331	0.999335	0.000289009
ENSMUSG00000038745	Nlrp6		-0.375256	-0.196081	1.02808	0.326332	0.999335	0.000289009
ENSMUSG00000025776	Crispld1		-0.126529	3.11454	1.03128	0.326397	0.999335	0.000289009
ENSMUSG00000002578	Ikzf4		0.0891048	4.25354	1.03124	0.326404	0.999335	0.000289009
ENSMUSG00000059602	Syn3		-0.088386	3.81569	1.03122	0.32641	0.999335	0.000289009
ENSMUSG00000074476	Spc24		0.244499	0.436638	1.03147	0.326429	0.999335	0.000289009
ENSMUSG00000071655	Ubxn1		-0.0850057	5.64884	1.03073	0.326519	0.999335	0.000289009
ENSMUSG00000113387	Gm31508		-0.564053	-1.20337	1.02112	0.326605	0.999335	0.000289009
ENSMUSG00000020538	Srebf1		-0.0856257	5.60022	1.0301	0.326662	0.999335	0.000289009
ENSMUSG00000073155	Stmp1		-0.106299	3.79427	1.02955	0.326789	0.999335	0.000289009
ENSMUSG00000042613	Pbxip1		-0.0895184	5.62978	1.02906	0.326898	0.999335	0.000289009
ENSMUSG00000019338	Zfp687		-0.0720016	4.84252	1.02875	0.326971	0.999335	0.000289009
ENSMUSG00000114003	Gm9616		-0.14742	2.97299	1.02872	0.326978	0.999335	0.000289009
ENSMUSG00000114854	Gm34354		-0.211422	1.47016	1.02848	0.327043	0.999335	0.000289009
ENSMUSG00000020577	Tspan13		0.0501445	7.48341	1.02831	0.327069	0.999335	0.000289009
ENSMUSG00000045664	Cdc42ep2		0.106355	3.33515	1.02805	0.327129	0.999335	0.000289009
ENSMUSG00000097578	NA		-0.394891	-0.293197	1.02155	0.327162	0.999335	0.000289009
ENSMUSG00000021670	Hmgcr		0.0848909	6.80388	1.02767	0.327216	0.999335	0.000289009
ENSMUSG00000036533	Cdc42ep3		-0.0864622	3.687	1.02765	0.327219	0.999335	0.000289009
ENSMUSG00000041939	Mvk		-0.0871029	3.99697	1.02765	0.327221	0.999335	0.000289009
ENSMUSG00000009734	Pou6f2		-0.239371	1.61927	1.0276	0.327247	0.999335	0.000289009
ENSMUSG00000026667	Uhmk1		0.0690247	8.32121	1.02711	0.327343	0.999335	0.000289009
ENSMUSG00000085397	Gm13524		-0.254765	0.867693	1.0273	0.327352	0.999335	0.000289009
ENSMUSG00000025722	Wdr73		-0.0655572	5.03649	1.02668	0.327441	0.999335	0.000289009
ENSMUSG00000037395	Rcor3		0.0804374	4.21889	1.02661	0.327456	0.999335	0.000289009
ENSMUSG00000059412	Fxyd2		-0.256065	0.808555	1.02666	0.327484	0.999335	0.000289009
ENSMUSG00000037994	Slc9b2		0.131635	2.38973	1.02587	0.327628	0.999335	0.000289009
ENSMUSG00000074479	Rtraf-ps		0.233927	0.712046	1.02593	0.327652	0.999335	0.000289009
ENSMUSG00000087497	2810001G20Rik		-0.133871	2.85726	1.02567	0.327671	0.999335	0.000289009
ENSMUSG00000038235	F11r		0.117663	2.42605	1.02558	0.327695	0.999335	0.000289009
ENSMUSG00000021067	Sav1		-0.0979421	3.78684	1.02528	0.327759	0.999335	0.000289009
ENSMUSG00000032500	Dclk3		-0.0835978	5.49427	1.02512	0.327795	0.999335	0.000289009
ENSMUSG00000025034	Trim8		-0.0788534	6.42331	1.02508	0.327806	0.999335	0.000289009
ENSMUSG00000038181	Chpf2		-0.0779473	5.42951	1.02504	0.327815	0.999335	0.000289009
ENSMUSG00000025350	Rdh5		-0.241609	0.945308	1.02511	0.327822	0.999335	0.000289009
ENSMUSG00000024548	Setbp1		-0.0597971	5.82508	1.02475	0.32788	0.999335	0.000289009
ENSMUSG00000020834	Dhrs13		0.149526	1.91731	1.0247	0.327897	0.999335	0.000289009
ENSMUSG00000047694	Yipf6		0.0775231	5.53227	1.02441	0.327959	0.999335	0.000289009
ENSMUSG00000027714	Exosc9		0.105661	4.44182	1.02436	0.32797	0.999335	0.000289009
ENSMUSG00000073791	Efcab7		-0.239846	1.147	1.02427	0.328021	0.999335	0.000289009
ENSMUSG00000033732	Sf3b3		0.0628073	6.47799	1.02411	0.328026	0.999335	0.000289009
ENSMUSG00000041126	H2az2		0.0680531	4.6633	1.02379	0.3281	0.999335	0.000289009
ENSMUSG00000020669	Sh3yl1		-0.132064	2.7926	1.02376	0.328107	0.999335	0.000289009
ENSMUSG00000035277	Arx		-0.0893772	4.27364	1.02368	0.328124	0.999335	0.000289009
ENSMUSG00000034303	Ccdc15		0.225704	1.54395	1.02372	0.328137	0.999335	0.000289009
ENSMUSG00000025404	R3hdm2		-0.0484577	8.5824	1.0234	0.328188	0.999335	0.000289009
ENSMUSG00000085007	Smim43		0.0669847	6.08616	1.02318	0.328239	0.999335	0.000289009
ENSMUSG00000037108	Zcwpw1		-0.140921	2.44316	1.02267	0.328357	0.999335	0.000289009
ENSMUSG00000015961	Adss2		-0.0604799	6.15965	1.02229	0.328442	0.999335	0.000289009
ENSMUSG00000029090	Adgra3		0.0700648	4.61581	1.02222	0.328459	0.999335	0.000289009
ENSMUSG00000047730	Fcgbp		0.518803	-0.935686	1.01742	0.328513	0.999335	0.000289009
ENSMUSG00000004319	Clcn3		0.0592011	7.75263	1.02153	0.328616	0.999335	0.000289009
ENSMUSG00000111358	NA		-0.466997	-0.664841	1.01208	0.328696	0.999335	0.000289009
ENSMUSG00000078190	Dnm3os		0.459041	-0.810892	1.00828	0.32871	0.999335	0.000289009
ENSMUSG00000020593	Lpin1		0.0802008	4.85481	1.02062	0.328826	0.999335	0.000289009
ENSMUSG00000028729	Ebna1bp2		0.0676867	5.40419	1.02001	0.328966	0.999335	0.000289009
ENSMUSG00000085793	Lin52		-0.0936792	4.44242	1.01987	0.328997	0.999335	0.000289009
ENSMUSG00000048874	Phf3		-0.0821935	6.53739	1.01975	0.329025	0.999335	0.000289009
ENSMUSG00000013236	Ptprs		-0.0543185	9.18141	1.01962	0.329053	0.999335	0.000289009
ENSMUSG00000020935	Dcakd		-0.0726685	4.83192	1.01893	0.329212	0.999335	0.000289009
ENSMUSG00000035601	Trmt10b		0.125899	3.72681	1.01875	0.329254	0.999335	0.000289009
ENSMUSG00000001700	Gramd2b		0.088747	4.1989	1.01866	0.329275	0.999335	0.000289009
ENSMUSG00000034875	Nudt19		0.0642244	5.70393	1.01863	0.329282	0.999335	0.000289009
ENSMUSG00000073415	Gm10501		0.227744	0.933634	1.01831	0.329397	0.999335	0.000289009
ENSMUSG00000022051	Bnip3l		0.0644886	6.95626	1.01791	0.329447	0.999335	0.000289009
ENSMUSG00000037315	Jade3		-0.117915	3.41123	1.01736	0.329575	0.999335	0.000289009
ENSMUSG00000024913	Lrp5		0.0949074	3.67616	1.01713	0.329626	0.999335	0.000289009
ENSMUSG00000027288	Zfp106		-0.0527299	7.89445	1.01707	0.32964	0.999335	0.000289009
ENSMUSG00000023274	Cd4		-0.321442	-0.379578	1.01747	0.329651	0.999335	0.000289009
ENSMUSG00000042810	Krba1		-0.0749054	6.19117	1.01699	0.329659	0.999335	0.000289009
ENSMUSG00000096054	Syne1		-0.0984134	9.68933	1.01681	0.329701	0.999335	0.000289009
ENSMUSG00000022838	Eaf2		0.337683	-0.153452	1.0146	0.32974	0.999335	0.000289009
ENSMUSG00000033159	Cnppd1		-0.0718746	5.01287	1.01658	0.329754	0.999335	0.000289009
ENSMUSG00000074194	Zfp791		0.13456	2.52023	1.01568	0.329963	0.999335	0.000289009
ENSMUSG00000047844	Bex4		0.147479	2.61846	1.01551	0.330002	0.999335	0.000289009
ENSMUSG00000090258	Churc1		0.118071	2.84588	1.01532	0.330045	0.999335	0.000289009
ENSMUSG00000089710	Gm15810		-0.417772	-0.0939449	1.01028	0.330046	0.999335	0.000289009
ENSMUSG00000025355	Mmp19		-0.345629	-0.334297	1.01574	0.33008	0.999335	0.000289009
ENSMUSG00000085440	Sorbs2os		-0.171288	3.00903	1.0149	0.330142	0.999335	0.000289009
ENSMUSG00000097862	NA		-0.423203	-0.456968	1.00776	0.330294	0.999335	0.000289009
ENSMUSG00000047307	Pcdhb13		-0.125096	2.82535	1.01404	0.330339	0.999335	0.000289009
ENSMUSG00000087444	Gm5475		-0.501469	-0.73323	1.01205	0.330359	0.999335	0.000289009
ENSMUSG00000113065	Gm48870		0.339722	-0.889476	1.0038	0.330378	0.999335	0.000289009
ENSMUSG00000053025	Sv2b		0.0579862	9.2096	1.0131	0.330555	0.999335	0.000289009
ENSMUSG00000020988	L2hgdh		0.100597	4.36809	1.01287	0.330608	0.999335	0.000289009
ENSMUSG00000029703	Lrwd1		-0.106762	3.62434	1.01268	0.330653	0.999335	0.000289009
ENSMUSG00000061322	Dnai1		-0.232933	1.55748	1.01241	0.330722	0.999335	0.000289009
ENSMUSG00000040746	Rnf167		-0.0701699	5.87843	1.01191	0.33083	0.999335	0.000289009
ENSMUSG00000094497	Gm8210		0.566627	-1.25015	1.00427	0.330841	0.999335	0.000289009
ENSMUSG00000021917	Spcs1		0.0618503	5.36988	1.01186	0.330842	0.999335	0.000289009
ENSMUSG00000039488	Cntn5		0.12076	2.58686	1.01172	0.330876	0.999335	0.000289009
ENSMUSG00000036873	2410004B18Rik		-0.0783319	4.46856	1.01162	0.330898	0.999335	0.000289009
ENSMUSG00000025576	Rbfox3		-0.0942983	8.26482	1.01133	0.330964	0.999335	0.000289009
ENSMUSG00000030730	Atp2a1		-0.405285	-0.71142	1.00979	0.33107	0.999335	0.000289009
ENSMUSG00000091784	Gm17022		0.275482	0.835432	1.01104	0.33108	0.999335	0.000289009
ENSMUSG00000036782	Klhl13		0.103462	3.67146	1.01045	0.331168	0.999335	0.000289009
ENSMUSG00000004849	Ap1s1		-0.0719556	7.25421	1.00998	0.331277	0.999335	0.000289009
ENSMUSG00000079550	Mpp4		-0.318239	0.35629	1.01041	0.331293	0.999335	0.000289009
ENSMUSG00000024197	Plin3		0.116796	3.20158	1.00985	0.331308	0.999335	0.000289009
ENSMUSG00000051098	Mblac2		0.0742208	5.13053	1.00978	0.331322	0.999335	0.000289009
ENSMUSG00000020741	Cluh		-0.0552558	6.62481	1.00949	0.33139	0.999335	0.000289009
ENSMUSG00000021902	Phf7		-0.128802	2.30869	1.00946	0.3314	0.999335	0.000289009
ENSMUSG00000002257	Def6		-0.212099	0.837918	1.00944	0.331432	0.999335	0.000289009
ENSMUSG00000103009	Gm56350		0.176742	2.51165	1.00929	0.331437	0.999335	0.000289009
ENSMUSG00000002949	Timm44		-0.0662616	5.55307	1.0092	0.331457	0.999335	0.000289009
ENSMUSG00000006360	Crip1		-0.247225	1.20901	1.00921	0.331483	0.999335	0.000289009
ENSMUSG00000030357	Fkbp4		-0.0577606	6.70874	1.00891	0.331525	0.999335	0.000289009
ENSMUSG00000028348	Cavin4		-0.292438	-0.131813	1.00932	0.33161	0.999335	0.000289009
ENSMUSG00000066632	Pgk1-rs7		-0.277079	0.379494	1.00862	0.331701	0.999335	0.000289009
ENSMUSG00000006344	Ggt5		0.175745	1.55107	1.00815	0.331711	0.999335	0.000289009
ENSMUSG00000044916	Frey1		-0.165998	1.40311	1.00802	0.331742	0.999335	0.000289009
ENSMUSG00000000632	Sez6		-0.0795755	6.93759	1.00792	0.331754	0.999335	0.000289009
ENSMUSG00000067924	Rtl8b		0.0655438	5.94078	1.00742	0.331869	0.999335	0.000289009
ENSMUSG00000090675	Or5v1b		0.606939	-1.43561	0.995314	0.331882	0.999335	0.000289009
ENSMUSG00000059534	Uqcr10		-0.0732613	5.67956	1.00733	0.331891	0.999335	0.000289009
ENSMUSG00000020038	Cry1		0.0805902	4.25798	1.00729	0.3319	0.999335	0.000289009
ENSMUSG00000021622	Ckmt2		-0.436525	-1.16582	0.99249	0.331924	0.999335	0.000289009
ENSMUSG00000004771	Rab11a		0.0662671	6.64914	1.00704	0.331958	0.999335	0.000289009
ENSMUSG00000007908	Hmgcll1		0.113805	3.98676	1.00662	0.332055	0.999335	0.000289009
ENSMUSG00000097649	Gm10561		-0.168723	1.78387	1.00608	0.332186	0.999335	0.000289009
ENSMUSG00000024479	Mal2		0.0715516	7.90116	1.00578	0.33225	0.999335	0.000289009
ENSMUSG00000036372	Tmem258		-0.107665	3.2348	1.00562	0.332289	0.999335	0.000289009
ENSMUSG00000037610	Kcnmb2		-0.216389	1.51525	1.00511	0.332416	0.999335	0.000289009
ENSMUSG00000024985	Tcf7l2		0.155842	1.93027	1.00502	0.332432	0.999335	0.000289009
ENSMUSG00000031636	Pdlim3		-0.280365	0.837963	1.00497	0.332476	0.999335	0.000289009
ENSMUSG00000022106	Rcbtb2		0.0951666	4.1782	1.00468	0.332507	0.999335	0.000289009
ENSMUSG00000058254	Tspan7		0.0473208	9.99776	1.00462	0.332521	0.999335	0.000289009
ENSMUSG00000028282	Casp8ap2		-0.132897	3.6362	1.00443	0.332569	0.999335	0.000289009
ENSMUSG00000022856	Tmem41a		0.102881	3.72795	1.0044	0.332572	0.999335	0.000289009
ENSMUSG00000022340	Sybu		0.0539333	6.24207	1.00424	0.332609	0.999335	0.000289009
ENSMUSG00000024776	Stambpl1		0.0804932	3.97258	1.00422	0.332614	0.999335	0.000289009
ENSMUSG00000051727	Kctd14		0.20022	0.947884	1.00379	0.332739	0.999335	0.000289009
ENSMUSG00000050640	Tmem150c		-0.0765651	4.49649	1.00362	0.332753	0.999335	0.000289009
ENSMUSG00000003865	Gys1		-0.0770609	4.30003	1.00346	0.332791	0.999335	0.000289009
ENSMUSG00000032527	Pccb		-0.0765123	5.49801	1.00313	0.332867	0.999335	0.000289009
ENSMUSG00000108171	Gm43915		0.266867	0.0733023	1.0002	0.332869	0.999335	0.000289009
ENSMUSG00000054079	Utp18		-0.0749068	4.22624	1.00312	0.33287	0.999335	0.000289009
ENSMUSG00000034427	Myo15b		-0.244654	0.515382	1.00335	0.332919	0.999335	0.000289009
ENSMUSG00000070806	Zmynd12		-0.43521	-0.956958	0.990411	0.332936	0.999335	0.000289009
ENSMUSG00000031373	Car5b		0.150314	2.10161	1.00262	0.332991	0.999335	0.000289009
ENSMUSG00000097855	A930007I19Rik		-0.212	0.503494	1.00287	0.333002	0.999335	0.000289009
ENSMUSG00000034825	Nrip3		0.0858003	6.75285	1.00252	0.33301	0.999335	0.000289009
ENSMUSG00000089453	NA		0.460802	-0.771593	0.997888	0.333131	0.999335	0.000289009
ENSMUSG00000053317	Sec61b		-0.185813	3.22661	1.00196	0.333142	0.999335	0.000289009
ENSMUSG00000058420	Syt17		0.0731016	5.5338	1.00169	0.333205	0.999335	0.000289009
ENSMUSG00000004936	Map2k1		0.0543432	7.95342	1.00155	0.333236	0.999335	0.000289009
ENSMUSG00000027966	Col11a1		-0.101991	4.08104	1.00153	0.333241	0.999335	0.000289009
ENSMUSG00000046324	Ermp1		0.0627318	5.63103	1.00153	0.333241	0.999335	0.000289009
ENSMUSG00000025648	Pfkfb4		0.0841903	4.24196	1.00142	0.333268	0.999335	0.000289009
ENSMUSG00000029640	Usp12		0.0578803	6.30072	1.00107	0.333349	0.999335	0.000289009
ENSMUSG00000022718	Dgcr8		0.0634791	5.11896	1.00071	0.333433	0.999335	0.000289009
ENSMUSG00000028957	Per3		-0.0509658	6.22768	1.00021	0.333549	0.999335	0.000289009
ENSMUSG00000033502	Cdc14a		0.196025	1.9296	0.999925	0.333621	0.999335	0.000289009
ENSMUSG00000041702	Btbd7		0.0731226	5.19402	0.999551	0.333704	0.999335	0.000289009
ENSMUSG00000045062	Pcdhb7		0.139904	2.7933	0.999325	0.333759	0.999335	0.000289009
ENSMUSG00000040883	Tmem205		-0.10043	3.76687	0.998899	0.333857	0.999335	0.000289009
ENSMUSG00000027166	Dnajc24		0.126139	2.75492	0.998672	0.333911	0.999335	0.000289009
ENSMUSG00000088793	Gm22540		-0.411165	-0.607536	0.997204	0.334001	0.999335	0.000289009
ENSMUSG00000055691	Gja6		0.388813	-1.01788	0.990129	0.334033	0.999335	0.000289009
ENSMUSG00000035754	Wdr18		0.066209	5.9129	0.997529	0.334178	0.999335	0.000289009
ENSMUSG00000035247	Hectd1		-0.11572	7.13605	0.997497	0.334185	0.999335	0.000289009
ENSMUSG00000087360	Gm15104		-0.503592	-1.35635	0.983505	0.334197	0.999335	0.000289009
ENSMUSG00000038056	Kmt2c		-0.0889938	6.73803	0.997155	0.334266	0.999335	0.000289009
ENSMUSG00000034595	Ppp1r18		-0.150654	2.843	0.996775	0.334356	0.999335	0.000289009
ENSMUSG00000030515	Tars3		0.0609207	5.55676	0.996747	0.334361	0.999335	0.000289009
ENSMUSG00000082286	Pisd-ps1		-0.0803879	4.15869	0.996423	0.334438	0.999335	0.000289009
ENSMUSG00000091530	Cldn20		-0.358108	-0.596481	0.994143	0.334537	0.999335	0.000289009
ENSMUSG00000041540	Sox5		0.0919193	5.50805	0.995992	0.334538	0.999335	0.000289009
ENSMUSG00000041216	Clvs1		0.0948987	4.04118	0.995929	0.334554	0.999335	0.000289009
ENSMUSG00000113922	Gm48887		-0.53159	-1.18149	0.984118	0.334579	0.999335	0.000289009
ENSMUSG00000105552	Gm19710		-0.293369	-0.173399	0.994731	0.334608	0.999335	0.000289009
ENSMUSG00000039801	Cplane1		-0.0961517	6.42559	0.995585	0.334634	0.999335	0.000289009
ENSMUSG00000097268	Gm26805		-0.176623	1.28052	0.995609	0.334642	0.999335	0.000289009
ENSMUSG00000020363	Gfpt2		-0.0996616	3.67745	0.995455	0.334665	0.999335	0.000289009
ENSMUSG00000110414	Gm45481		0.478654	-1.00482	0.987345	0.33467	0.999335	0.000289009
ENSMUSG00000094002	Silc1		0.0791	4.90012	0.995229	0.334718	0.999335	0.000289009
ENSMUSG00000026603	Smyd2		-0.0658144	4.7662	0.995181	0.334729	0.999335	0.000289009
ENSMUSG00000060708	Bloc1s4		-0.0868291	3.57625	0.994823	0.334814	0.999335	0.000289009
ENSMUSG00000091648	C2cd4d		-0.289995	0.113336	0.995327	0.33483	0.999335	0.000289009
ENSMUSG00000031755	Bbs2		-0.068293	4.86509	0.994657	0.334853	0.999335	0.000289009
ENSMUSG00000049288	Lix1l		-0.085329	4.4557	0.994628	0.334859	0.999335	0.000289009
ENSMUSG00000051977	Prdm9		0.196985	1.10704	0.994502	0.33491	0.999335	0.000289009
ENSMUSG00000110558	Gm45779		-0.3104	-0.0595508	0.987485	0.335013	0.999335	0.000289009
ENSMUSG00000105293	Gm42843		0.484974	-0.969898	0.986718	0.335026	0.999335	0.000289009
ENSMUSG00000049517	Rps23		-0.0756941	6.65637	0.993754	0.335065	0.999335	0.000289009
ENSMUSG00000022176	Rem2		0.165924	1.73476	0.992897	0.335276	0.999335	0.000289009
ENSMUSG00000026728	Vim		0.0811093	5.02176	0.992369	0.335391	0.999335	0.000289009
ENSMUSG00000049349	Gm5105		0.373176	-0.642816	0.990675	0.335403	0.999335	0.000289009
ENSMUSG00000059540	Tcea2		-0.0636476	5.35617	0.992297	0.335408	0.999335	0.000289009
ENSMUSG00000066278	Vps37b		-0.104394	4.27047	0.99227	0.335415	0.999335	0.000289009
ENSMUSG00000105449	Gm43379		-0.141754	2.60161	0.992025	0.335475	0.999335	0.000289009
ENSMUSG00000047033	Pcdhb15		0.150254	2.16787	0.991744	0.335542	0.999335	0.000289009
ENSMUSG00000092448	Gm20387		0.163699	1.71971	0.991557	0.335589	0.999335	0.000289009
ENSMUSG00000024521	Pmaip1		0.211853	1.17637	0.991574	0.335601	0.999335	0.000289009
ENSMUSG00000035948	Acss3		-0.394746	-0.642577	0.988651	0.335749	0.999335	0.000289009
ENSMUSG00000032536	Trak1		-0.0502704	7.83157	0.990818	0.335757	0.999335	0.000289009
ENSMUSG00000029075	Tnfrsf4		-0.305868	0.186996	0.991293	0.335759	0.999335	0.000289009
ENSMUSG00000051517	Arhgef39		-0.384351	-0.775905	0.989051	0.335791	0.999335	0.000289009
ENSMUSG00000050271	Prag1		-0.0763596	5.35592	0.990585	0.335812	0.999335	0.000289009
ENSMUSG00000075389	Reno1		-0.148566	1.76302	0.98987	0.335987	0.999335	0.000289009
ENSMUSG00000003527	Ess2		0.0871189	4.90252	0.989516	0.336064	0.999335	0.000289009
ENSMUSG00000031303	Map3k15		-0.274329	0.511607	0.989692	0.33609	0.999335	0.000289009
ENSMUSG00000026754	Golga1		-0.0740901	5.40806	0.988899	0.33621	0.999335	0.000289009
ENSMUSG00000114282	5330431K02Rik		0.468363	-0.700433	0.986022	0.336262	0.999335	0.000289009
ENSMUSG00000007815	Rhoa		0.0588393	6.64542	0.988652	0.336269	0.999335	0.000289009
ENSMUSG00000038524	Fchsd1		-0.132521	2.41333	0.98862	0.336279	0.999335	0.000289009
ENSMUSG00000020936	Nmt1		0.0555702	7.4805	0.988571	0.336288	0.999335	0.000289009
ENSMUSG00000039601	Rcan2		0.0597995	7.85781	0.98835	0.33634	0.999335	0.000289009
ENSMUSG00000030254	Rad18		0.113991	2.68245	0.988342	0.336344	0.999335	0.000289009
ENSMUSG00000039163	Cmc1		-0.102913	3.53504	0.988008	0.336422	0.999335	0.000289009
ENSMUSG00000002771	Grin2d		-0.10012	4.47708	0.987312	0.336586	0.999335	0.000289009
ENSMUSG00000033208	S100b		0.0587684	6.37589	0.987263	0.336598	0.999335	0.000289009
ENSMUSG00000056228	Cars2		0.0829861	3.79321	0.98675	0.33672	0.999335	0.000289009
ENSMUSG00000036391	Sec24a		0.0835305	4.80224	0.986678	0.336736	0.999335	0.000289009
ENSMUSG00000032495	Lrrc2		-0.270367	0.539207	0.986633	0.336805	0.999335	0.000289009
ENSMUSG00000025357	Dgka		0.112159	3.68637	0.986287	0.336829	0.999335	0.000289009
ENSMUSG00000002812	Flii		0.0596148	5.94925	0.986083	0.336877	0.999335	0.000289009
ENSMUSG00000018583	G3bp1		0.0563684	6.2616	0.985919	0.336916	0.999335	0.000289009
ENSMUSG00000041439	Mfsd6		0.0566311	6.6308	0.985875	0.336927	0.999335	0.000289009
ENSMUSG00000023984	Gm20517		0.422006	-0.766381	0.985087	0.336937	0.999335	0.000289009
ENSMUSG00000114707	Gm47558		0.438506	-1.05549	0.977941	0.337034	0.999335	0.000289009
ENSMUSG00000022474	Pmm1		-0.0671672	6.71451	0.985412	0.337037	0.999335	0.000289009
ENSMUSG00000030346	Rad51ap1		0.204643	0.901825	0.985391	0.337068	0.999335	0.000289009
ENSMUSG00000053137	Mapk11		-0.0748871	6.09241	0.985263	0.337072	0.999335	0.000289009
ENSMUSG00000058743	Kcnj14		-0.184232	1.30953	0.985268	0.337085	0.999335	0.000289009
ENSMUSG00000036009	Mettl25		-0.134795	2.04891	0.984748	0.337198	0.999335	0.000289009
ENSMUSG00000029480	Dhx37		0.0826326	4.14442	0.984535	0.337245	0.999335	0.000289009
ENSMUSG00000018287	Spag7		-0.0720465	4.59951	0.98431	0.337299	0.999335	0.000289009
ENSMUSG00000049804	Armcx4		-0.083792	6.11317	0.984242	0.337314	0.999335	0.000289009
ENSMUSG00000005873	Reep5		0.0513019	8.50717	0.983244	0.337552	0.999335	0.000289009
ENSMUSG00000032091	Tmprss4		-0.681155	-1.576	0.985416	0.337579	0.999335	0.000289009
ENSMUSG00000024831	Ighmbp2		-0.111845	3.77899	0.982746	0.337671	0.999335	0.000289009
ENSMUSG00000071477	Zfp777		-0.0704929	5.03271	0.982457	0.337739	0.999335	0.000289009
ENSMUSG00000031903	Pla2g15		-0.093458	4.58984	0.982458	0.337739	0.999335	0.000289009
ENSMUSG00000029560	Snx8		-0.109086	3.16737	0.982308	0.337775	0.999335	0.000289009
ENSMUSG00000087028	Gm13387		-0.393648	-1.05581	0.974669	0.337796	0.999335	0.000289009
ENSMUSG00000049354	Dcaf7		0.0531023	7.9986	0.982061	0.337833	0.999335	0.000289009
ENSMUSG00000007950	Abhd8		-0.0699786	8.21479	0.981993	0.337849	0.999335	0.000289009
ENSMUSG00000045589	Frrs1l		0.0636845	9.10696	0.981728	0.337913	0.999335	0.000289009
ENSMUSG00000026730	Pter		0.0653591	5.93045	0.980721	0.338153	0.999335	0.000289009
ENSMUSG00000003779	Kif20a		0.223254	0.826869	0.980777	0.338168	0.999335	0.000289009
ENSMUSG00000031483	Erlin2		0.0625688	5.59387	0.980648	0.33817	0.999335	0.000289009
ENSMUSG00000034032	Rpap1		-0.0813563	4.83781	0.980645	0.338171	0.999335	0.000289009
ENSMUSG00000049792	Bag5		-0.0757763	5.49171	0.980407	0.338228	0.999335	0.000289009
ENSMUSG00000097375	6720427I07Rik		-0.105889	2.60411	0.980005	0.338325	0.999335	0.000289009
ENSMUSG00000039787	Cercam		0.14017	2.46075	0.979947	0.33834	0.999335	0.000289009
ENSMUSG00000112980	D430020J02Rik		0.176665	1.27139	0.979959	0.338348	0.999335	0.000289009
ENSMUSG00000025782	Taf3		0.0758692	4.30725	0.979538	0.338435	0.999335	0.000289009
ENSMUSG00000024121	Atp6v0c		-0.0833759	7.15304	0.979526	0.338438	0.999335	0.000289009
ENSMUSG00000020124	Usp15		-0.1045	6.68823	0.979104	0.338538	0.999335	0.000289009
ENSMUSG00000004071	Cdip1		-0.059979	7.61268	0.978883	0.338591	0.999335	0.000289009
ENSMUSG00000053600	Zfp472		-0.179149	1.7793	0.978931	0.338595	0.999335	0.000289009
ENSMUSG00000074676	Foxs1		-0.352438	-0.93273	0.971052	0.338618	0.999335	0.000289009
ENSMUSG00000116673	A630089N07Rik		-0.213832	1.37895	0.978731	0.338674	0.999335	0.000289009
ENSMUSG00000052551	Adarb2		-0.103191	4.34055	0.978488	0.338686	0.999335	0.000289009
ENSMUSG00000016493	Cd46		-0.124881	3.60925	0.978372	0.338714	0.999335	0.000289009
ENSMUSG00000035429	Ptprh		-0.237538	0.875609	0.978382	0.338743	0.999335	0.000289009
ENSMUSG00000031871	Cdh5		-0.094535	4.23307	0.978114	0.338775	0.999335	0.000289009
ENSMUSG00000018428	Akap1		-0.0576365	5.52949	0.978097	0.338779	0.999335	0.000289009
ENSMUSG00000091387	Gcnt4		-0.0857373	4.57057	0.978026	0.338796	0.999335	0.000289009
ENSMUSG00000050931	Sgms2		0.16198	2.14947	0.977851	0.338842	0.999335	0.000289009
ENSMUSG00000058900	Rsl1		0.15607	2.07476	0.977238	0.338989	0.999335	0.000289009
ENSMUSG00000034918	Cdhr2		0.316511	-0.0347942	0.977866	0.338993	0.999335	0.000289009
ENSMUSG00000100153	Ppp1ccb		0.115117	2.99036	0.977145	0.339008	0.999335	0.000289009
ENSMUSG00000020059	Sycp3		-0.30166	-0.0521059	0.977202	0.339046	0.999335	0.000289009
ENSMUSG00000030270	Cpne9		-0.074787	6.85926	0.976373	0.339192	0.999335	0.000289009
ENSMUSG00000002010	Idh3g		0.0536963	6.72379	0.976322	0.339204	0.999335	0.000289009
ENSMUSG00000056043	Rgs9bp		-0.395959	-0.881213	0.973126	0.339231	0.999335	0.000289009
ENSMUSG00000003541	Ier3		-0.152533	2.76479	0.976142	0.339249	0.999335	0.000289009
ENSMUSG00000071722	Spin4		0.346641	0.204037	0.975417	0.339548	0.999335	0.000289009
ENSMUSG00000035086	Becn1		-0.0595591	6.09981	0.974609	0.339615	0.999335	0.000289009
ENSMUSG00000107096	Gm43597		-0.0795976	4.75291	0.974528	0.339634	0.999335	0.000289009
ENSMUSG00000004500	Zfp324		-0.0954348	3.71703	0.974103	0.339737	0.999335	0.000289009
ENSMUSG00000025503	Taldo1		0.0621473	5.9005	0.973972	0.339768	0.999335	0.000289009
ENSMUSG00000025401	Myo1a		-0.276549	-0.0803381	0.974202	0.339786	0.999335	0.000289009
ENSMUSG00000049411	Tmem241		0.116903	2.89072	0.973887	0.339789	0.999335	0.000289009
ENSMUSG00000019831	Wasf1		0.0571552	7.61979	0.973876	0.339791	0.999335	0.000289009
ENSMUSG00000007817	Zmiz1		-0.0670933	7.27458	0.973794	0.33981	0.999335	0.000289009
ENSMUSG00000107726	Gm44037		0.232133	0.791587	0.973718	0.339866	0.999335	0.000289009
ENSMUSG00000027185	Nat10		-0.0588855	5.30777	0.973481	0.339886	0.999335	0.000289009
ENSMUSG00000110605	Gm32856		-0.14429	1.62709	0.973482	0.339905	0.999335	0.000289009
ENSMUSG00000029602	Rasal1		-0.0854114	6.45507	0.973262	0.339938	0.999335	0.000289009
ENSMUSG00000026798	Coq4		-0.0937817	3.95146	0.973186	0.339957	0.999335	0.000289009
ENSMUSG00000031832	Taf1c		-0.0834866	3.63739	0.973107	0.339976	0.999335	0.000289009
ENSMUSG00000020154	Ptprb		-0.0673785	6.1008	0.972986	0.340005	0.999335	0.000289009
ENSMUSG00000047259	Mc4r		0.422407	-0.621885	0.968079	0.340106	0.999335	0.000289009
ENSMUSG00000061758	Akr1b10		0.0822267	3.68592	0.972203	0.340193	0.999335	0.000289009
ENSMUSG00000022837	Iqcb1		-0.092327	4.24568	0.971754	0.340301	0.999335	0.000289009
ENSMUSG00000041559	Fmod		-0.106479	4.24602	0.971367	0.340394	0.999335	0.000289009
ENSMUSG00000052221	Ppp1r36		-0.321109	0.156683	0.971828	0.340416	0.999335	0.000289009
ENSMUSG00000026004	Kansl1l		0.0972965	3.53228	0.970804	0.34053	0.999335	0.000289009
ENSMUSG00000108852	Gm44911		-0.266689	0.255267	0.97091	0.340615	0.999335	0.000289009
ENSMUSG00000028971	Cort		-0.156844	1.68188	0.97026	0.34067	0.999335	0.000289009
ENSMUSG00000053916	Nanp		0.38846	0.175913	0.969281	0.340787	0.999335	0.000289009
ENSMUSG00000114244	Gm47119		-0.391115	-0.944407	0.961254	0.340798	0.999335	0.000289009
ENSMUSG00000041477	Dcp1b		-0.10287	4.2612	0.969659	0.340806	0.999335	0.000289009
ENSMUSG00000029618	Ocm		-0.382019	0.0591416	0.970255	0.340818	0.999335	0.000289009
ENSMUSG00000110240	Gm45486		-0.327772	-0.495644	0.960862	0.340829	0.999335	0.000289009
ENSMUSG00000015968	Cacna1d		-0.0604895	6.23329	0.969441	0.340858	0.999335	0.000289009
ENSMUSG00000045333	Zfp423		-0.112948	3.61646	0.969349	0.340881	0.999335	0.000289009
ENSMUSG00000025429	Pstpip2		0.12075	2.4064	0.969301	0.340894	0.999335	0.000289009
ENSMUSG00000015363	Trabd		-0.0829245	4.08969	0.969051	0.340953	0.999335	0.000289009
ENSMUSG00000087356	Gm13856		-0.31208	-0.114463	0.969712	0.340957	0.999335	0.000289009
ENSMUSG00000047109	Cldn14		-0.403824	-0.669964	0.968518	0.340957	0.999335	0.000289009
ENSMUSG00000040025	Ythdf2		0.0622801	4.93233	0.968988	0.340968	0.999335	0.000289009
ENSMUSG00000032435	Dync1li1		0.0524696	6.54887	0.968978	0.34097	0.999335	0.000289009
ENSMUSG00000022096	Hr		-0.0682501	6.17246	0.968829	0.341006	0.999335	0.000289009
ENSMUSG00000078580	Zfp764l1		0.113458	2.90623	0.968617	0.341058	0.999335	0.000289009
ENSMUSG00000026039	Sgo2a		-0.384514	-0.421908	0.96818	0.341169	0.999335	0.000289009
ENSMUSG00000041747	Utp15		0.073066	5.00196	0.967848	0.341243	0.999335	0.000289009
ENSMUSG00000102976	Zc3h11a		0.117964	3.71208	0.967542	0.341318	0.999335	0.000289009
ENSMUSG00000104724	Gm43162		0.384566	-0.29172	0.964771	0.34137	0.999335	0.000289009
ENSMUSG00000021575	Ahrr		0.328932	0.235728	0.967701	0.341394	0.999335	0.000289009
ENSMUSG00000020101	Vsir		-0.0918951	4.89385	0.966508	0.341567	0.999335	0.000289009
ENSMUSG00000038208	Pgap3		0.103816	3.4088	0.966479	0.341575	0.999335	0.000289009
ENSMUSG00000022901	Cd86		-0.217945	1.10582	0.966211	0.341667	0.999335	0.000289009
ENSMUSG00000039457	Ppl		0.30172	-0.049502	0.966616	0.341671	0.999335	0.000289009
ENSMUSG00000031521	Aga		0.123323	2.42025	0.965539	0.341804	0.999335	0.000289009
ENSMUSG00000042210	Abhd14a		-0.0826055	4.50665	0.965334	0.341851	0.999335	0.000289009
ENSMUSG00000043811	Rtn4r		-0.0714173	6.93037	0.965167	0.341892	0.999335	0.000289009
ENSMUSG00000020420	Zfp607a		-0.236569	0.357006	0.964908	0.342041	0.999335	0.000289009
ENSMUSG00000016526	Dyrk3		-0.123198	3.11814	0.96454	0.342045	0.999335	0.000289009
ENSMUSG00000028629	Exo5		-0.154471	2.79866	0.964483	0.342059	0.999335	0.000289009
ENSMUSG00000027712	Anxa5		0.0625241	5.62476	0.964443	0.342067	0.999335	0.000289009
ENSMUSG00000040928	S100pbp		0.0588023	5.16714	0.964405	0.342076	0.999335	0.000289009
ENSMUSG00000019806	Aig1		0.0653269	5.23786	0.964176	0.342132	0.999335	0.000289009
ENSMUSG00000008763	Man1a2		0.0652501	7.6261	0.964045	0.342164	0.999335	0.000289009
ENSMUSG00000025905	Oprk1		-0.306675	1.95554	0.963436	0.342319	0.999335	0.000289009
ENSMUSG00000032122	Slc37a2		0.134422	2.53303	0.962705	0.342491	0.999335	0.000289009
ENSMUSG00000056579	Tug1		0.0734363	6.43049	0.962476	0.342544	0.999335	0.000289009
ENSMUSG00000020785	Camkk1		-0.0687901	7.25661	0.962305	0.342586	0.999335	0.000289009
ENSMUSG00000037005	Xpnpep2		0.352604	-0.773515	0.960839	0.342637	0.999335	0.000289009
ENSMUSG00000022055	Nefl		0.055034	8.38796	0.961675	0.342739	0.999335	0.000289009
ENSMUSG00000048478	Spata33		0.123104	2.6826	0.961428	0.342801	0.999335	0.000289009
ENSMUSG00000095677	Dynlt1f		-0.272103	0.154936	0.961705	0.342856	0.999335	0.000289009
ENSMUSG00000022561	Gpaa1		-0.0828177	5.04845	0.960966	0.342912	0.999335	0.000289009
ENSMUSG00000097760	6030442K20Rik		-0.246522	-0.017116	0.961583	0.342922	0.999335	0.000289009
ENSMUSG00000052957	Gas1		0.111801	3.18635	0.96081	0.34295	0.999335	0.000289009
ENSMUSG00000017776	Crk		0.0512334	7.17461	0.960767	0.34296	0.999335	0.000289009
ENSMUSG00000091898	Tnnc1		-0.11707	2.80228	0.960699	0.342978	0.999335	0.000289009
ENSMUSG00000032740	Ccdc88a		-0.127873	6.46869	0.96067	0.342984	0.999335	0.000289009
ENSMUSG00000052241	NA		0.305665	0.0997856	0.961137	0.343005	0.999335	0.000289009
ENSMUSG00000031601	Cnot7		0.0694853	6.44607	0.960463	0.343034	0.999335	0.000289009
ENSMUSG00000022540	Rogdi		-0.0558061	6.31971	0.960321	0.343069	0.999335	0.000289009
ENSMUSG00000045038	Prkce		0.0524633	8.58265	0.960099	0.343123	0.999335	0.000289009
ENSMUSG00000044177	Wfikkn2		-0.178327	1.18695	0.959659	0.343244	0.999335	0.000289009
ENSMUSG00000034252	Senp6		-0.0977202	6.06656	0.95931	0.343315	0.999335	0.000289009
ENSMUSG00000051166	Eml5		-0.121286	7.04866	0.959259	0.343327	0.999335	0.000289009
ENSMUSG00000010021	Kif19a		0.229098	1.76535	0.959043	0.343386	0.999335	0.000289009
ENSMUSG00000022292	Rrm2b		0.0865	5.0925	0.958465	0.343521	0.999335	0.000289009
ENSMUSG00000035666	Gtf3c4		0.0547754	5.69854	0.957762	0.343693	0.999335	0.000289009
ENSMUSG00000022296	Baalc		0.0462679	8.07966	0.95776	0.343693	0.999335	0.000289009
ENSMUSG00000034311	Kif4		0.251024	0.75385	0.957819	0.343707	0.999335	0.000289009
ENSMUSG00000054459	Vsnl1		0.0551775	9.40068	0.957422	0.343775	0.999335	0.000289009
ENSMUSG00000025475	Adgra1		0.0919947	5.95957	0.957201	0.343829	0.999335	0.000289009
ENSMUSG00000028801	Stpg1		-0.491557	-0.993765	0.954116	0.343833	0.999335	0.000289009
ENSMUSG00000020307	Cdc34		-0.0896473	5.03816	0.95698	0.343884	0.999335	0.000289009
ENSMUSG00000117246	Gm17891		-0.293861	0.667122	0.957061	0.343929	0.999335	0.000289009
ENSMUSG00000004988	Fxyd4		-0.281589	0.015472	0.955664	0.344098	0.999335	0.000289009
ENSMUSG00000020232	Hmg20b		-0.111005	3.90261	0.955923	0.344142	0.999335	0.000289009
ENSMUSG00000021062	Rab15		-0.053521	8.144	0.955604	0.34422	0.999335	0.000289009
ENSMUSG00000027763	Mbnl1		-0.0673198	6.52176	0.955588	0.344224	0.999335	0.000289009
ENSMUSG00000027298	Tyro3		-0.0602003	7.98781	0.955572	0.344228	0.999335	0.000289009
ENSMUSG00000050357	Carmil2		-0.0783607	5.27461	0.955569	0.344228	0.999335	0.000289009
ENSMUSG00000052833	Sae1		0.0535819	6.26508	0.955536	0.344237	0.999335	0.000289009
ENSMUSG00000020905	Usp43		-0.112004	2.82389	0.954509	0.34449	0.999335	0.000289009
ENSMUSG00000021458	Aopep		-0.0597257	5.62266	0.954443	0.344504	0.999335	0.000289009
ENSMUSG00000097333	Zfp87		0.102137	3.38696	0.953977	0.344619	0.999335	0.000289009
ENSMUSG00000098475	Mir6982		0.263856	0.401024	0.954309	0.344651	0.999335	0.000289009
ENSMUSG00000045288	Ush1g		-0.452201	-1.09001	0.942384	0.344694	0.999335	0.000289009
ENSMUSG00000110389	Gm45579		0.391346	-0.993937	0.946078	0.344786	0.999335	0.000289009
ENSMUSG00000005871	Apc		-0.128516	8.69901	0.953195	0.34481	0.999335	0.000289009
ENSMUSG00000031974	Abcb10		0.0843069	4.38163	0.953092	0.344836	0.999335	0.000289009
ENSMUSG00000109572	Cfap99		-0.240271	0.397111	0.95314	0.344907	0.999335	0.000289009
ENSMUSG00000003227	Edar		0.474235	-0.955299	0.949083	0.344911	0.999335	0.000289009
ENSMUSG00000027203	Dut		-0.0745683	4.54819	0.952638	0.344947	0.999335	0.000289009
ENSMUSG00000005681	Apoa2		0.347289	-0.839239	0.949649	0.344958	0.999335	0.000289009
ENSMUSG00000029128	Rab28		0.0557335	5.66249	0.952385	0.345009	0.999335	0.000289009
ENSMUSG00000108372	Gm45124		-0.223806	0.809305	0.952438	0.345087	0.999335	0.000289009
ENSMUSG00000033774	Npbwr1		0.262402	0.0275309	0.952445	0.345087	0.999335	0.000289009
ENSMUSG00000099950	9130227L01Rik		-0.342911	0.0774486	0.952066	0.345208	0.999335	0.000289009
ENSMUSG00000022023	Wbp4		0.0532294	5.76787	0.951536	0.345217	0.999335	0.000289009
ENSMUSG00000073530	Pappa2		0.357764	0.196755	0.951098	0.345239	0.999335	0.000289009
ENSMUSG00000019194	Scn1b		-0.0644307	9.07617	0.951432	0.345243	0.999335	0.000289009
ENSMUSG00000003810	Mast2		-0.0565994	7.2905	0.951394	0.345252	0.999335	0.000289009
ENSMUSG00000018166	Erbb3		0.145886	3.07119	0.951122	0.34532	0.999335	0.000289009
ENSMUSG00000070342	Gm10287		-0.511699	-1.29566	0.951502	0.345354	0.999335	0.000289009
ENSMUSG00000041669	Prima1		0.213356	0.550608	0.951015	0.345415	0.999335	0.000289009
ENSMUSG00000026202	Tuba4a		0.051364	8.943	0.950565	0.345456	0.999335	0.000289009
ENSMUSG00000024948	Map4k2		-0.0600574	6.35178	0.949137	0.345807	0.999335	0.000289009
ENSMUSG00000113255	Tes3-ps		0.393532	-0.255437	0.949518	0.345824	0.999335	0.000289009
ENSMUSG00000061613	U2af1		0.0751809	4.51843	0.94886	0.345876	0.999335	0.000289009
ENSMUSG00000098893	Gm17828		0.282984	0.04609	0.949159	0.345922	0.999335	0.000289009
ENSMUSG00000039671	Zmynd8		-0.0477524	7.59419	0.948522	0.345959	0.999335	0.000289009
ENSMUSG00000079076	Gm3086		0.224497	0.468948	0.948622	0.346007	0.999335	0.000289009
ENSMUSG00000021149	Gtpbp4		-0.110185	4.99099	0.948186	0.346042	0.999335	0.000289009
ENSMUSG00000011171	Vipr2		0.425811	-1.00698	0.94039	0.346114	0.999335	0.000289009
ENSMUSG00000001918	Slc1a5		-0.173008	1.45344	0.947498	0.346224	0.999335	0.000289009
ENSMUSG00000013822	Elof1		0.075554	5.08591	0.947368	0.346244	0.999335	0.000289009
ENSMUSG00000070284	Gmppb		0.108091	3.21145	0.947226	0.346279	0.999335	0.000289009
ENSMUSG00000027624	Epb41l1		-0.0555184	9.35795	0.947219	0.34628	0.999335	0.000289009
ENSMUSG00000024515	Smad4		0.0658272	5.53968	0.94689	0.346362	0.999335	0.000289009
ENSMUSG00000026387	Sctr		0.322838	-0.74637	0.944476	0.346367	0.999335	0.000289009
ENSMUSG00000112365	NA		-0.524036	-1.14496	0.939517	0.346373	0.999335	0.000289009
ENSMUSG00000021071	Trim9		-0.0450481	8.49628	0.946773	0.34639	0.999335	0.000289009
ENSMUSG00000044952	Kctd21		0.0831775	4.09769	0.946511	0.346455	0.999335	0.000289009
ENSMUSG00000051497	Kcnj16		-0.084686	4.64116	0.946252	0.346519	0.999335	0.000289009
ENSMUSG00000097033	NA		0.229187	0.672281	0.946414	0.346531	0.999335	0.000289009
ENSMUSG00000089671	Gm16537		0.460116	-0.687106	0.938677	0.346563	0.999335	0.000289009
ENSMUSG00000026766	Mmadhc		0.0683414	4.84187	0.945971	0.346589	0.999335	0.000289009
ENSMUSG00000026388	3110009E18Rik		0.27876	-0.0493816	0.946446	0.34664	0.999335	0.000289009
ENSMUSG00000027663	Zmat3		0.0576665	7.08971	0.945578	0.346686	0.999335	0.000289009
ENSMUSG00000044548	Dact1		-0.137971	2.35775	0.945575	0.346689	0.999335	0.000289009
ENSMUSG00000038387	Rras		-0.118199	2.88022	0.945557	0.346692	0.999335	0.000289009
ENSMUSG00000056531	Ccdc18		-0.177329	1.19656	0.945679	0.346705	0.999335	0.000289009
ENSMUSG00000071661	Zbtb3		0.137112	2.11469	0.94539	0.346735	0.999335	0.000289009
ENSMUSG00000035351	Nup37		0.163314	1.91947	0.944961	0.346843	0.999335	0.000289009
ENSMUSG00000097503	3110045C21Rik		-0.347394	-0.529429	0.944799	0.346863	0.999335	0.000289009
ENSMUSG00000035232	Pdk3		0.0957653	4.71056	0.944617	0.346923	0.999335	0.000289009
ENSMUSG00000075590	Nrbp2		-0.0694232	6.5823	0.944561	0.346937	0.999335	0.000289009
ENSMUSG00000026490	Cdc42bpa		-0.058577	8.49224	0.944347	0.34699	0.999335	0.000289009
ENSMUSG00000049891	Gm7984		-0.443775	-0.894765	0.939719	0.346994	0.999335	0.000289009
ENSMUSG00000020986	Sec23a		0.0730994	6.7602	0.944278	0.347007	0.999335	0.000289009
ENSMUSG00000025597	Klhl4		0.150601	3.5378	0.943881	0.347106	0.999335	0.000289009
ENSMUSG00000031197	Vbp1		-0.0823905	5.28624	0.943602	0.347174	0.999335	0.000289009
ENSMUSG00000046378	Asphd1		-0.100804	4.83478	0.94346	0.34721	0.999335	0.000289009
ENSMUSG00000054434	Tmem120b		0.112661	2.87708	0.943367	0.347234	0.999335	0.000289009
ENSMUSG00000024743	Syt7		-0.0504534	8.5014	0.943266	0.347258	0.999335	0.000289009
ENSMUSG00000091272	Gm17641		-0.202571	1.4205	0.943127	0.347311	0.999335	0.000289009
ENSMUSG00000013997	Nit1		-0.0654162	4.58951	0.942897	0.347349	0.999335	0.000289009
ENSMUSG00000097386	9130213A22Rik		-0.402959	-0.30697	0.942881	0.347352	0.999335	0.000289009
ENSMUSG00000095087	NA		-0.270046	0.0457119	0.943379	0.34737	0.999335	0.000289009
ENSMUSG00000109904	Gm45819		-0.18296	1.43669	0.942832	0.347375	0.999335	0.000289009
ENSMUSG00000060962	Dmkn		0.410758	-0.161278	0.943451	0.347391	0.999335	0.000289009
ENSMUSG00000092162	Vmn2r86		-0.27334	0.287111	0.941357	0.347468	0.999335	0.000289009
ENSMUSG00000052605	Isoc2b		-0.119954	2.51778	0.942041	0.347564	0.999335	0.000289009
ENSMUSG00000087440	4930577N17Rik		-0.309032	-0.274667	0.942232	0.347574	0.999335	0.000289009
ENSMUSG00000026974	Zmynd19		-0.0770087	4.89589	0.941844	0.347611	0.999335	0.000289009
ENSMUSG00000005575	Ube2m		-0.0624738	6.59308	0.941806	0.34762	0.999335	0.000289009
ENSMUSG00000020639	Pfn4		0.142873	2.68059	0.941559	0.347683	0.999335	0.000289009
ENSMUSG00000020108	Ddit4		-0.0893403	4.33426	0.941519	0.347691	0.999335	0.000289009
ENSMUSG00000032679	Cd59a		0.148337	2.58555	0.941501	0.347697	0.999335	0.000289009
ENSMUSG00000037001	Zfp39		-0.139164	2.93672	0.941274	0.347753	0.999335	0.000289009
ENSMUSG00000078995	Zfp456		0.277365	-0.330549	0.941467	0.347761	0.999335	0.000289009
ENSMUSG00000027984	Hadh		0.0785422	4.2098	0.941148	0.347783	0.999335	0.000289009
ENSMUSG00000019528	Gyg1		0.088706	4.36162	0.940956	0.347831	0.999335	0.000289009
ENSMUSG00000033327	Tnxb		-0.173871	2.37187	0.94095	0.347835	0.999335	0.000289009
ENSMUSG00000085517	Gm12963		-0.210172	1.00775	0.940303	0.348015	0.999335	0.000289009
ENSMUSG00000033006	Sox10		0.105903	4.60594	0.940144	0.348033	0.999335	0.000289009
ENSMUSG00000029212	Gabrb1		-0.108472	7.15584	0.939699	0.348143	0.999335	0.000289009
ENSMUSG00000105434	Gm43359		-0.418756	-0.0656548	0.93939	0.348145	0.999335	0.000289009
ENSMUSG00000036800	Fam135b		-0.111714	6.52521	0.939347	0.348231	0.999335	0.000289009
ENSMUSG00000067860	Zic3		0.137401	1.88705	0.939319	0.348243	0.999335	0.000289009
ENSMUSG00000041654	Slc39a11		-0.0938819	3.38802	0.939252	0.348255	0.999335	0.000289009
ENSMUSG00000066829	Zfp810		0.0837053	3.97401	0.938956	0.348328	0.999335	0.000289009
ENSMUSG00000032841	Prr5l		0.134332	2.67972	0.938798	0.348369	0.999335	0.000289009
ENSMUSG00000089704	Galnt2		-0.247134	0.860606	0.938957	0.348377	0.999335	0.000289009
ENSMUSG00000055452	Gm7353		-0.12685	2.22248	0.938636	0.348411	0.999335	0.000289009
ENSMUSG00000030884	Uqcrc2		0.0572106	7.01576	0.938614	0.348413	0.999335	0.000289009
ENSMUSG00000086683	Gm12867		0.417879	-0.691388	0.936389	0.348505	0.999335	0.000289009
ENSMUSG00000041199	Rpusd1		-0.0612913	5.86319	0.937677	0.348647	0.999335	0.000289009
ENSMUSG00000020671	Rab10		0.0506545	7.1814	0.937553	0.348678	0.999335	0.000289009
ENSMUSG00000024137	E4f1		-0.0696169	4.84111	0.937489	0.348694	0.999335	0.000289009
ENSMUSG00000027652	Ralgapb		0.0588713	7.53054	0.937487	0.348694	0.999335	0.000289009
ENSMUSG00000087536	Gm14246		-0.302698	-0.00495445	0.937816	0.34875	0.999335	0.000289009
ENSMUSG00000039253	Fn3krp		-0.0551582	5.45577	0.936559	0.348925	0.999335	0.000289009
ENSMUSG00000106158	Gm43216		0.333369	-0.470164	0.934457	0.349182	0.999335	0.000289009
ENSMUSG00000004035	Gstm7		0.0905632	3.2508	0.935409	0.349213	0.999335	0.000289009
ENSMUSG00000038540	Tmc3		-0.479323	-1.09175	0.928248	0.349214	0.999335	0.000289009
ENSMUSG00000022812	Gsk3b		0.0525953	8.06665	0.935289	0.349243	0.999335	0.000289009
ENSMUSG00000097484	Gm26807		-0.553525	-1.18767	0.92541	0.349327	0.999335	0.000289009
ENSMUSG00000056854	Pou3f4		-0.126945	2.49379	0.93425	0.349505	0.999335	0.000289009
ENSMUSG00000022756	Slc7a4		-0.0606174	6.01922	0.934188	0.349518	0.999335	0.000289009
ENSMUSG00000024979	Tectb		-0.293866	-0.0971392	0.934598	0.34955	0.999335	0.000289009
ENSMUSG00000043251	Exoc3l		0.118195	2.56432	0.93398	0.349572	0.999335	0.000289009
ENSMUSG00000051355	Commd1		0.123609	2.66748	0.933867	0.3496	0.999335	0.000289009
ENSMUSG00000086509	Nkx2-2os		-0.452543	-0.918582	0.931203	0.349633	0.999335	0.000289009
ENSMUSG00000020923	Ubtf		-0.0701556	7.3178	0.933671	0.349647	0.999335	0.000289009
ENSMUSG00000109139	Gm44798		-0.367786	0.0651896	0.931489	0.3497	0.999335	0.000289009
ENSMUSG00000061979	Rcc1l		-0.115776	3.60581	0.933413	0.349712	0.999335	0.000289009
ENSMUSG00000098188	Sowahc		-0.0968019	3.43113	0.933405	0.349714	0.999335	0.000289009
ENSMUSG00000081684	Rps2-ps13		-0.112261	3.25928	0.933348	0.349729	0.999335	0.000289009
ENSMUSG00000104027	Gm37211		0.299941	-0.0371183	0.928127	0.349742	0.999335	0.000289009
ENSMUSG00000074280	Gm6166		0.367088	-0.654187	0.933091	0.349754	0.999335	0.000289009
ENSMUSG00000039838	Slc45a1		-0.0582197	5.83232	0.932173	0.350022	0.999335	0.000289009
ENSMUSG00000114446	Gm33524		-0.260341	-0.0221138	0.932134	0.350165	0.999335	0.000289009
ENSMUSG00000028211	Trp53inp1		-0.120164	3.69889	0.931534	0.350183	0.999335	0.000289009
ENSMUSG00000066487	Gm5786		-0.344883	-0.838684	0.927338	0.350355	0.999335	0.000289009
ENSMUSG00000087578	Ccdc142os		-0.332067	-0.453076	0.930462	0.350366	0.999335	0.000289009
ENSMUSG00000109745	Fam236c		-0.356601	-0.767387	0.922421	0.35062	0.999335	0.000289009
ENSMUSG00000003617	Cp		-0.0999687	3.95586	0.929588	0.350672	0.999335	0.000289009
ENSMUSG00000022571	Pycr3		-0.0875639	3.7478	0.929087	0.350797	0.999335	0.000289009
ENSMUSG00000039065	Atpsckmt		-0.0884852	4.07978	0.929072	0.350801	0.999335	0.000289009
ENSMUSG00000090610	Gm3571		0.170808	1.32251	0.929104	0.350808	0.999335	0.000289009
ENSMUSG00000021686	Ap3b1		0.0635231	5.59523	0.928729	0.350887	0.999335	0.000289009
ENSMUSG00000054909	Wbscr25		0.35626	-0.532025	0.925906	0.350948	0.999335	0.000289009
ENSMUSG00000068130	Zfp442		0.200098	1.23479	0.928001	0.350992	0.999335	0.000289009
ENSMUSG00000037750	Fam222b		-0.0749699	5.21744	0.928136	0.351036	0.999335	0.000289009
ENSMUSG00000066880	Zfp617		0.126012	4.34448	0.927376	0.351228	0.999335	0.000289009
ENSMUSG00000040966	Slc22a2		-0.321776	-0.595456	0.926969	0.351256	0.999335	0.000289009
ENSMUSG00000070167	Snora57		0.571584	-1.36907	0.922975	0.351288	0.999335	0.000289009
ENSMUSG00000093930	Hmgcs1		0.0700536	7.44961	0.927041	0.351312	0.999335	0.000289009
ENSMUSG00000025245	Lztfl1		-0.0824523	5.72349	0.926803	0.351372	0.999335	0.000289009
ENSMUSG00000081187	3110067C02Rik		-0.275837	0.236565	0.926919	0.351404	0.999335	0.000289009
ENSMUSG00000032470	Mras		-0.0736665	7.96819	0.926284	0.351503	0.999335	0.000289009
ENSMUSG00000101970	Chaserr		0.0882028	3.85594	0.925733	0.351642	0.999335	0.000289009
ENSMUSG00000028111	Ctsk		-0.159706	2.00487	0.925629	0.351672	0.999335	0.000289009
ENSMUSG00000041707	Tmem273		-0.379075	-0.589187	0.925889	0.351705	0.999335	0.000289009
ENSMUSG00000039148	Sart1		-0.0628553	5.7156	0.925453	0.351713	0.999335	0.000289009
ENSMUSG00000027603	Ggt7		-0.0660117	7.21616	0.925043	0.351816	0.999335	0.000289009
ENSMUSG00000044933	Sstr3		-0.0772708	4.99606	0.92469	0.351905	0.999335	0.000289009
ENSMUSG00000020057	Dram1		-0.318256	0.759275	0.924758	0.351928	0.999335	0.000289009
ENSMUSG00000039057	Myo16		0.0615305	5.35427	0.924487	0.351957	0.999335	0.000289009
ENSMUSG00000048304	Slitrk3		0.0598496	6.20136	0.924051	0.352067	0.999335	0.000289009
ENSMUSG00000020843	Timm22		0.0687576	4.43595	0.923883	0.352109	0.999335	0.000289009
ENSMUSG00000017686	Rhot1		0.0615384	6.39011	0.92342	0.352226	0.999335	0.000289009
ENSMUSG00000021559	Dapk1		0.049451	6.83246	0.923258	0.352267	0.999335	0.000289009
ENSMUSG00000027961	Lrrc39		0.27104	0.408742	0.923547	0.352281	0.999335	0.000289009
ENSMUSG00000106139	Gm30648		-0.207706	0.77548	0.9232	0.352334	0.999335	0.000289009
ENSMUSG00000038453	Srcin1		-0.058971	8.69097	0.922683	0.352413	0.999335	0.000289009
ENSMUSG00000015890	Amdhd1		0.403404	-1.15892	0.916562	0.352426	0.999335	0.000289009
ENSMUSG00000087496	Gm13523		-0.253024	-0.216016	0.922794	0.352564	0.999335	0.000289009
ENSMUSG00000031729	Ist1		-0.0528736	6.34701	0.922087	0.352564	0.999335	0.000289009
ENSMUSG00000032374	Plod2		-0.129881	2.6078	0.921882	0.352617	0.999335	0.000289009
ENSMUSG00000040253	Gbp7		0.133192	2.63142	0.921603	0.35269	0.999335	0.000289009
ENSMUSG00000029153	Ociad2		0.0602532	6.21807	0.921518	0.352708	0.999335	0.000289009
ENSMUSG00000046341	Gm11223		-0.12206	2.46824	0.921521	0.352711	0.999335	0.000289009
ENSMUSG00000029020	Mfn2		0.0481142	7.73952	0.921243	0.352778	0.999335	0.000289009
ENSMUSG00000047514	Tspyl1		0.0498855	7.55512	0.920761	0.3529	0.999335	0.000289009
ENSMUSG00000024357	Sil1		0.0761299	3.91241	0.920719	0.352911	0.999335	0.000289009
ENSMUSG00000002105	Slc39a13		-0.0891616	4.66136	0.920717	0.352911	0.999335	0.000289009
ENSMUSG00000020681	Ace		-0.0988962	3.9634	0.920365	0.353001	0.999335	0.000289009
ENSMUSG00000021066	Atl1		0.0591018	7.22787	0.920354	0.353003	0.999335	0.000289009
ENSMUSG00000034437	Gm9761		-0.24547	0.473246	0.920547	0.353061	0.999335	0.000289009
ENSMUSG00000063358	Mapk1		0.0511564	9.21091	0.92008	0.353073	0.999335	0.000289009
ENSMUSG00000114218	Gm47423		-0.352929	-0.573307	0.918146	0.353122	0.999335	0.000289009
ENSMUSG00000098424	Gm27202		-0.31514	0.0838329	0.920324	0.353126	0.999335	0.000289009
ENSMUSG00000022325	Pop1		0.0911019	3.39195	0.919844	0.353133	0.999335	0.000289009
ENSMUSG00000017491	Rarb		-0.15802	1.59915	0.919534	0.353219	0.999335	0.000289009
ENSMUSG00000106288	Gm43593		0.199585	1.79843	0.919374	0.353266	0.999335	0.000289009
ENSMUSG00000019817	Plagl1		-0.0905293	4.39739	0.919277	0.353277	0.999335	0.000289009
ENSMUSG00000098708	Gm27252		-0.312319	-0.341975	0.919423	0.353303	0.999335	0.000289009
ENSMUSG00000021508	Cxcl14		-0.100703	6.47764	0.919094	0.353323	0.999335	0.000289009
ENSMUSG00000096351	Samd11		0.209406	0.58197	0.919311	0.35333	0.999335	0.000289009
ENSMUSG00000090173	Fbxw10		-0.305945	-0.0676064	0.919017	0.353412	0.999335	0.000289009
ENSMUSG00000029376	Mthfd2l		0.0927351	3.2603	0.918101	0.353576	0.999335	0.000289009
ENSMUSG00000025377	Tepsin		-0.0832914	4.17213	0.917687	0.353681	0.999335	0.000289009
ENSMUSG00000003824	Syce2		-0.203736	0.970692	0.917255	0.353813	0.999335	0.000289009
ENSMUSG00000028975	Pex14		-0.0945704	4.75053	0.916968	0.353864	0.999335	0.000289009
ENSMUSG00000022218	Tgm1		0.525381	-1.30981	0.910806	0.353875	0.999335	0.000289009
ENSMUSG00000111722	Gm47270		0.322166	-0.00841725	0.917287	0.353881	0.999335	0.000289009
ENSMUSG00000033972	Zfp944		0.142076	3.3612	0.916794	0.35391	0.999335	0.000289009
ENSMUSG00000049516	Spty2d1		0.07198	4.2377	0.916508	0.353981	0.999335	0.000289009
ENSMUSG00000024566	Atp9b		-0.051443	6.34596	0.916452	0.353995	0.999335	0.000289009
ENSMUSG00000031835	Mbtps1		0.0537797	6.4568	0.916269	0.354042	0.999335	0.000289009
ENSMUSG00000024045	Akap8		-0.0572489	6.43103	0.915991	0.354113	0.999335	0.000289009
ENSMUSG00000109332	Gm44742		-0.214996	1.89947	0.915949	0.354141	0.999335	0.000289009
ENSMUSG00000022974	Paxbp1		-0.076502	5.78633	0.915854	0.354148	0.999335	0.000289009
ENSMUSG00000087445	Gm14286		-0.184237	1.61322	0.915586	0.354229	0.999335	0.000289009
ENSMUSG00000026173	Plcd4		-0.0917305	3.6422	0.915135	0.354331	0.999335	0.000289009
ENSMUSG00000110993	Gm47963		-0.374243	-0.197457	0.914168	0.354367	0.999335	0.000289009
ENSMUSG00000009739	Pou6f1		-0.0566611	7.68773	0.91497	0.354373	0.999335	0.000289009
ENSMUSG00000001366	Fbxo9		0.0536156	6.52034	0.91472	0.354437	0.999335	0.000289009
ENSMUSG00000000078	Klf6		0.0561027	5.79515	0.914707	0.35444	0.999335	0.000289009
ENSMUSG00000029676	Pot1a		0.0854481	4.31993	0.914663	0.354452	0.999335	0.000289009
ENSMUSG00000044912	Syt16		0.0506722	6.69793	0.914513	0.35449	0.999335	0.000289009
ENSMUSG00000104974	Gm43686		-0.381767	-0.885932	0.902533	0.354502	0.999335	0.000289009
ENSMUSG00000074646	6430550D23Rik		0.21587	0.73854	0.914496	0.354539	0.999335	0.000289009
ENSMUSG00000102929	Gm37154		-0.234275	0.261346	0.91459	0.354599	0.999335	0.000289009
ENSMUSG00000043903	Zfp469		-0.177242	1.20638	0.913774	0.354698	0.999335	0.000289009
ENSMUSG00000036737	Oxsr1		0.0682864	5.75258	0.913593	0.354725	0.999335	0.000289009
ENSMUSG00000058881	Zfp516		0.0885263	3.80303	0.913589	0.354726	0.999335	0.000289009
ENSMUSG00000033377	Palmd		0.0855185	4.00776	0.913579	0.354729	0.999335	0.000289009
ENSMUSG00000036371	Serbp1		0.0482249	7.76233	0.913374	0.354781	0.999335	0.000289009
ENSMUSG00000014329	Bicc1		0.140597	2.91125	0.913281	0.354806	0.999335	0.000289009
ENSMUSG00000074136	4930513N10Rik		0.375212	-0.245287	0.913837	0.354809	0.999335	0.000289009
ENSMUSG00000078651	Aoc2		-0.170871	2.14474	0.912854	0.354917	0.999335	0.000289009
ENSMUSG00000034731	Dgkh		-0.0995486	7.3837	0.91244	0.35502	0.999335	0.000289009
ENSMUSG00000044726	Erich5		0.391842	-1.06993	0.90676	0.35502	0.999335	0.000289009
ENSMUSG00000043572	Pars2		-0.107999	2.97107	0.912397	0.355032	0.999335	0.000289009
ENSMUSG00000000826	Dnajc5		0.0466644	8.82766	0.912243	0.35507	0.999335	0.000289009
ENSMUSG00000039741	Bahcc1		-0.0898574	5.11167	0.912217	0.355077	0.999335	0.000289009
ENSMUSG00000046491	C1qtnf2		-0.256815	0.164172	0.912389	0.355162	0.999335	0.000289009
ENSMUSG00000063522	Ly6m		0.313616	-0.104703	0.912205	0.355186	0.999335	0.000289009
ENSMUSG00000024614	Tmx3		0.0754315	6.34916	0.911716	0.355205	0.999335	0.000289009
ENSMUSG00000113864	Gm48381		0.377768	-0.743701	0.909554	0.355222	0.999335	0.000289009
ENSMUSG00000027612	Mmp24		-0.060154	5.41487	0.911607	0.355233	0.999335	0.000289009
ENSMUSG00000021587	Pcsk1		0.0933491	6.21265	0.911489	0.355263	0.999335	0.000289009
ENSMUSG00000054594	Oscar		0.157501	1.75302	0.9115	0.355269	0.999335	0.000289009
ENSMUSG00000023938	Aars2		-0.0721301	5.1726	0.91116	0.355347	0.999335	0.000289009
ENSMUSG00000019971	Cep290		0.0804646	4.4555	0.910659	0.355477	0.999335	0.000289009
ENSMUSG00000041135	Ripk2		0.0999255	2.81638	0.910493	0.35552	0.999335	0.000289009
ENSMUSG00000019848	Popdc3		0.428737	-0.92131	0.903418	0.355631	0.999335	0.000289009
ENSMUSG00000098807	Mir300		-0.400799	-0.718122	0.910721	0.355648	0.999335	0.000289009
ENSMUSG00000019467	Arhgef25		-0.0585608	7.37058	0.909777	0.355702	0.999335	0.000289009
ENSMUSG00000010048	Ifrd2		-0.121974	2.93912	0.909764	0.355707	0.999335	0.000289009
ENSMUSG00000031982	Arv1		-0.114727	2.92526	0.909422	0.355794	0.999335	0.000289009
ENSMUSG00000084843	B230312C02Rik		0.316954	-0.329246	0.909868	0.35582	0.999335	0.000289009
ENSMUSG00000107531	E330037G11Rik		-0.2414	0.373817	0.909454	0.355834	0.999335	0.000289009
ENSMUSG00000024253	Dync2li1		0.0988518	3.69247	0.909115	0.355872	0.999335	0.000289009
ENSMUSG00000044813	Shb		-0.159157	2.41003	0.908633	0.355999	0.999335	0.000289009
ENSMUSG00000022635	Zcrb1		-0.0548333	5.64772	0.908602	0.356004	0.999335	0.000289009
ENSMUSG00000025937	Lactb2		0.0860265	4.31736	0.908453	0.356042	0.999335	0.000289009
ENSMUSG00000113309	Gm48408		-0.16053	1.99564	0.908242	0.356101	0.999335	0.000289009
ENSMUSG00000032086	Bace1		0.0530355	6.33419	0.908174	0.356114	0.999335	0.000289009
ENSMUSG00000038663	Fsd2		-0.479382	-0.943944	0.904854	0.356134	0.999335	0.000289009
ENSMUSG00000000776	Polr3d		-0.114882	3.98174	0.907707	0.356234	0.999335	0.000289009
ENSMUSG00000042015	Wdr41		0.0683893	5.08726	0.907489	0.35629	0.999335	0.000289009
ENSMUSG00000063253	Scoc		0.0821896	6.66409	0.90711	0.356387	0.999335	0.000289009
ENSMUSG00000049739	Zfp646		-0.0710154	4.97468	0.907082	0.356395	0.999335	0.000289009
ENSMUSG00000105556	Gm43080		-0.186584	1.85654	0.907046	0.356412	0.999335	0.000289009
ENSMUSG00000024827	Gldc		-0.0727312	4.70339	0.906648	0.356506	0.999335	0.000289009
ENSMUSG00000115044	Gm48978		0.410706	-0.749885	0.898401	0.356515	0.999335	0.000289009
ENSMUSG00000087366	Junos		-0.287207	0.420329	0.906842	0.356536	0.999335	0.000289009
ENSMUSG00000045932	Ifit2		0.129553	3.54623	0.906251	0.356609	0.999335	0.000289009
ENSMUSG00000108168	Gm43864		-0.462473	-0.827333	0.896929	0.356643	0.999335	0.000289009
ENSMUSG00000103947	Gm37345		0.197674	0.885457	0.906321	0.356644	0.999335	0.000289009
ENSMUSG00000029869	Ephb6		-0.0591198	7.41392	0.906105	0.356646	0.999335	0.000289009
ENSMUSG00000001441	Npepps		0.055637	7.20337	0.906041	0.356662	0.999335	0.000289009
ENSMUSG00000046721	Rpl14-ps1		0.0823616	4.60531	0.905998	0.356674	0.999335	0.000289009
ENSMUSG00000086166	Gm14342		-0.405942	-0.754427	0.905127	0.356773	0.999335	0.000289009
ENSMUSG00000047040	Prr15l		-0.340762	-1.06947	0.896271	0.356926	0.999335	0.000289009
ENSMUSG00000038765	Lmx1b		0.312877	-0.10125	0.905441	0.356983	0.999335	0.000289009
ENSMUSG00000086794	Gm11642		-0.344646	0.391439	0.904501	0.356996	0.999335	0.000289009
ENSMUSG00000099470	Gm29340		0.35364	-0.777319	0.902935	0.35702	0.999335	0.000289009
ENSMUSG00000104662	Gm43267		0.252452	0.796873	0.904114	0.357218	0.999335	0.000289009
ENSMUSG00000036591	Arhgap21		-0.0553836	7.85845	0.903855	0.357226	0.999335	0.000289009
ENSMUSG00000097882	0610038B21Rik		-0.278985	-0.249326	0.904192	0.357275	0.999335	0.000289009
ENSMUSG00000001025	S100a6		-0.14405	3.39859	0.90335	0.357357	0.999335	0.000289009
ENSMUSG00000028125	Abca4		0.171574	2.04728	0.903308	0.357372	0.999335	0.000289009
ENSMUSG00000037017	Zscan21		0.0960039	3.77649	0.903157	0.357407	0.999335	0.000289009
ENSMUSG00000031816	Mthfsd		-0.062892	5.39682	0.903126	0.357415	0.999335	0.000289009
ENSMUSG00000076432	Ywhaq		0.0514695	7.92159	0.90306	0.357432	0.999335	0.000289009
ENSMUSG00000068391	Chrac1		-0.111432	2.98373	0.902896	0.357475	0.999335	0.000289009
ENSMUSG00000022270	Retreg1		0.0900762	5.21206	0.902226	0.357647	0.999335	0.000289009
ENSMUSG00000062846	Gm14176		-0.387892	-0.614347	0.901801	0.357713	0.999335	0.000289009
ENSMUSG00000116250	Gm34939		-0.46995	-0.943474	0.89838	0.357784	0.999335	0.000289009
ENSMUSG00000040843	Tiprl		0.0584972	5.44769	0.901641	0.357799	0.999335	0.000289009
ENSMUSG00000007892	Rplp1		-0.097584	8.16274	0.90146	0.357845	0.999335	0.000289009
ENSMUSG00000028681	Ptch2		0.213662	0.654795	0.901324	0.357943	0.999335	0.000289009
ENSMUSG00000023008	Fmnl3		-0.0960952	4.25062	0.901025	0.357958	0.999335	0.000289009
ENSMUSG00000064339	mt-Rnr2		0.420595	12.0665	0.900718	0.358038	0.999335	0.000289009
ENSMUSG00000071662	Polr2g		0.062627	5.01113	0.900658	0.358053	0.999335	0.000289009
ENSMUSG00000063314	H3f5		0.390772	-0.804601	0.898764	0.358071	0.999335	0.000289009
ENSMUSG00000097347	NA		-0.166974	1.40419	0.900592	0.358082	0.999335	0.000289009
ENSMUSG00000031492	Chrnb3		0.17883	1.93919	0.899829	0.358272	0.999335	0.000289009
ENSMUSG00000003062	Stard3nl		0.0706585	5.09268	0.899767	0.358284	0.999335	0.000289009
ENSMUSG00000026893	Gca		0.116738	4.22217	0.899746	0.35829	0.999335	0.000289009
ENSMUSG00000030068	Gm20696		0.294223	-0.314606	0.896816	0.358418	0.999335	0.000289009
ENSMUSG00000021823	Vcl		0.0813636	4.77547	0.898866	0.358518	0.999335	0.000289009
ENSMUSG00000073236	2500004C02Rik		0.124041	2.58421	0.898725	0.358556	0.999335	0.000289009
ENSMUSG00000106841	Gm42656		-0.144844	1.63076	0.898755	0.358585	0.999335	0.000289009
ENSMUSG00000003360	Ddx23		-0.0513099	6.23431	0.898513	0.358609	0.999335	0.000289009
ENSMUSG00000025069	Gsto2		0.439689	-0.280172	0.897328	0.358664	0.999335	0.000289009
ENSMUSG00000028229	Rmdn1		0.113705	3.59411	0.898232	0.358683	0.999335	0.000289009
ENSMUSG00000023961	Enpp4		0.0831839	4.59401	0.898064	0.358726	0.999335	0.000289009
ENSMUSG00000021996	Esd		0.0626634	5.42348	0.89797	0.35875	0.999335	0.000289009
ENSMUSG00000078317	F8a		-0.0887388	4.49609	0.897738	0.358811	0.999335	0.000289009
ENSMUSG00000020340	Cyfip2		0.0443692	10.2597	0.897655	0.358832	0.999335	0.000289009
ENSMUSG00000086914	Gm16124		-0.27379	-0.052513	0.898095	0.358878	0.999335	0.000289009
ENSMUSG00000055994	Nod2		0.36942	-0.762439	0.895233	0.359027	0.999335	0.000289009
ENSMUSG00000034621	Gpatch8		-0.0593812	6.82292	0.896691	0.359083	0.999335	0.000289009
ENSMUSG00000006599	Gtf2h1		0.0623184	5.13318	0.896542	0.359122	0.999335	0.000289009
ENSMUSG00000041688	Amot		0.0685014	4.75403	0.896487	0.359136	0.999335	0.000289009
ENSMUSG00000035919	Bbs9		0.110469	3.77709	0.896459	0.359144	0.999335	0.000289009
ENSMUSG00000033712	Ccar2		-0.066093	6.51893	0.896243	0.359199	0.999335	0.000289009
ENSMUSG00000029474	Rnf34		0.0681145	5.48145	0.896217	0.359206	0.999335	0.000289009
ENSMUSG00000106337	Gm42478		-0.453844	-1.17595	0.897802	0.359222	0.999335	0.000289009
ENSMUSG00000019791	Hint3		-0.0996831	3.54681	0.895837	0.359306	0.999335	0.000289009
ENSMUSG00000050855	Zfp940		-0.0867109	4.02164	0.895669	0.359349	0.999335	0.000289009
ENSMUSG00000074506	Gm10705		0.238397	2.01414	0.895676	0.359352	0.999335	0.000289009
ENSMUSG00000027368	Dusp2		0.274836	0.646548	0.895747	0.359392	0.999335	0.000289009
ENSMUSG00000022439	Parvg		0.124684	2.19599	0.895383	0.359426	0.999335	0.000289009
ENSMUSG00000029708	Gcc1		-0.0673518	4.51848	0.895045	0.359512	0.999335	0.000289009
ENSMUSG00000032180	Tmed1		0.101599	3.06005	0.894737	0.359593	0.999335	0.000289009
ENSMUSG00000105791	Gm43341		0.300114	-0.666267	0.886556	0.359669	0.999335	0.000289009
ENSMUSG00000064389	Gm26446		0.506078	-1.06458	0.890907	0.359691	0.999335	0.000289009
ENSMUSG00000104333	Gm10253		-0.573729	-1.28027	0.885837	0.359698	0.999335	0.000289009
ENSMUSG00000002319	Ipo4		-0.0588866	5.15034	0.893917	0.359806	0.999335	0.000289009
ENSMUSG00000037104	Socs5		0.0616987	7.00275	0.893722	0.359857	0.999335	0.000289009
ENSMUSG00000018861	Fdxr		-0.0869279	3.48022	0.893533	0.359907	0.999335	0.000289009
ENSMUSG00000002055	Spag5		-0.0819226	5.21817	0.893495	0.359916	0.999335	0.000289009
ENSMUSG00000037275	Gemin5		0.068145	4.77965	0.892054	0.360292	0.999335	0.000289009
ENSMUSG00000056328	Myh1		-0.238042	0.268171	0.892365	0.3603	0.999335	0.000289009
ENSMUSG00000020253	Ppm1m		-0.0855265	4.30803	0.892001	0.360306	0.999335	0.000289009
ENSMUSG00000050538	B230217C12Rik		0.0562143	6.05879	0.891713	0.360382	0.999335	0.000289009
ENSMUSG00000020329	Polrmt		-0.0774253	5.05641	0.891577	0.360417	0.999335	0.000289009
ENSMUSG00000032555	Topbp1		-0.0824677	4.56749	0.891187	0.360519	0.999335	0.000289009
ENSMUSG00000037656	Slc20a2		0.051766	5.90777	0.890949	0.360581	0.999335	0.000289009
ENSMUSG00000028456	Unc13b		-0.080478	6.63853	0.890877	0.3606	0.999335	0.000289009
ENSMUSG00000010047	Hyal2		-0.121527	2.90629	0.890256	0.360764	0.999335	0.000289009
ENSMUSG00000074766	Ism1		-0.117408	3.68232	0.890177	0.360784	0.999335	0.000289009
ENSMUSG00000097217	Gm26549		0.252906	0.149811	0.890584	0.360788	0.999335	0.000289009
ENSMUSG00000022119	Rbm26		-0.0903551	5.97236	0.890101	0.360803	0.999335	0.000289009
ENSMUSG00000052430	Bmpr1b		-0.0911081	4.42608	0.890052	0.360817	0.999335	0.000289009
ENSMUSG00000008200	Fnbp4		-0.0525321	6.01095	0.889393	0.360989	0.999335	0.000289009
ENSMUSG00000034932	Mrpl54		-0.131286	3.69658	0.889211	0.361037	0.999335	0.000289009
ENSMUSG00000111374	Gm50490		-0.164793	1.27302	0.889207	0.361053	0.999335	0.000289009
ENSMUSG00000108954	Gm44901		0.305358	-0.304708	0.881648	0.361065	0.999335	0.000289009
ENSMUSG00000024869	Gm49405		0.245035	0.212134	0.889411	0.361073	0.999335	0.000289009
ENSMUSG00000041438	Utp4		0.0630542	4.71162	0.888883	0.361123	0.999335	0.000289009
ENSMUSG00000074129	Rpl13a		-0.102545	3.65925	0.888854	0.361131	0.999335	0.000289009
ENSMUSG00000040105	Plpp6		0.0678496	5.40437	0.88876	0.361155	0.999335	0.000289009
ENSMUSG00000091735	Gpr62		0.104447	3.68716	0.888649	0.361185	0.999335	0.000289009
ENSMUSG00000049960	Mrps16		-0.0937707	3.73357	0.88859	0.3612	0.999335	0.000289009
ENSMUSG00000085069	Prdm16os		-0.114771	3.53738	0.888514	0.36122	0.999335	0.000289009
ENSMUSG00000074238	Ap1ar		0.0537145	6.45866	0.888425	0.361243	0.999335	0.000289009
ENSMUSG00000084925	1810062O18Rik		-0.189255	0.913708	0.888447	0.361267	0.999335	0.000289009
ENSMUSG00000061684	Rpl21-ps8		-0.144046	1.61412	0.888135	0.361327	0.999335	0.000289009
ENSMUSG00000045316	Fahd1		0.085608	3.66782	0.888084	0.361333	0.999335	0.000289009
ENSMUSG00000113900	Gm40437		0.629375	-1.40283	0.877269	0.361369	0.999335	0.000289009
ENSMUSG00000023232	Serinc2		0.10599	2.94508	0.887837	0.361399	0.999335	0.000289009
ENSMUSG00000024592	C330018D20Rik		0.100705	3.21414	0.887178	0.361571	0.999335	0.000289009
ENSMUSG00000034858	Atosa		0.0623672	5.38722	0.887172	0.361572	0.999335	0.000289009
ENSMUSG00000055480	Zfp458		0.140723	2.5968	0.886984	0.361625	0.999335	0.000289009
ENSMUSG00000032572	Col6a4		-0.157068	2.10635	0.886678	0.361765	0.999335	0.000289009
ENSMUSG00000022437	Samm50		-0.0483808	6.46636	0.886239	0.361817	0.999335	0.000289009
ENSMUSG00000017802	Retreg3		0.0510672	6.02706	0.886198	0.361828	0.999335	0.000289009
ENSMUSG00000061833	Gm6311		0.323558	-0.737283	0.88134	0.361887	0.999335	0.000289009
ENSMUSG00000019907	Ppp1r12a		-0.0630511	7.02214	0.88583	0.361925	0.999335	0.000289009
ENSMUSG00000087230	Mroh3		0.440512	-1.16185	0.878095	0.361934	0.999335	0.000289009
ENSMUSG00000024891	Slc29a2		0.0879473	3.82512	0.88558	0.361991	0.999335	0.000289009
ENSMUSG00000003546	Klc4		-0.078496	4.56601	0.885562	0.361996	0.999335	0.000289009
ENSMUSG00000020928	Higd1b		0.199254	0.983391	0.885577	0.362014	0.999335	0.000289009
ENSMUSG00000052013	Btla		0.502255	-0.750197	0.884423	0.362059	0.999335	0.000289009
ENSMUSG00000025092	Hspa12a		0.0542227	8.1962	0.885212	0.362088	0.999335	0.000289009
ENSMUSG00000116793	Gm34256		0.455737	-0.963762	0.881107	0.362263	0.999335	0.000289009
ENSMUSG00000056167	Cnot10		0.0552067	6.11688	0.884328	0.362321	0.999335	0.000289009
ENSMUSG00000032366	Tpm1		0.0448714	7.54785	0.884284	0.362332	0.999335	0.000289009
ENSMUSG00000061171	Slc38a11		0.2119	1.47457	0.884255	0.36235	0.999335	0.000289009
ENSMUSG00000031896	Ctrl		-0.269946	-0.0127331	0.884462	0.362429	0.999335	0.000289009
ENSMUSG00000032590	Apeh		-0.0907014	3.92892	0.88389	0.362436	0.999335	0.000289009
ENSMUSG00000029033	Acap3		-0.0540495	7.45783	0.883803	0.362459	0.999335	0.000289009
ENSMUSG00000028747	Htr6		-0.106055	3.12344	0.883685	0.362491	0.999335	0.000289009
ENSMUSG00000030089	Slc41a3		0.152991	2.0223	0.883675	0.362497	0.999335	0.000289009
ENSMUSG00000018750	Zbtb4		-0.0571742	7.45706	0.883437	0.362556	0.999335	0.000289009
ENSMUSG00000045636	Mtus1		0.0654841	5.21837	0.883433	0.362557	0.999335	0.000289009
ENSMUSG00000061859	Patj		-0.0977801	3.0887	0.883248	0.362606	0.999335	0.000289009
ENSMUSG00000066191	Anks6		-0.0699325	4.40603	0.883038	0.362661	0.999335	0.000289009
ENSMUSG00000113749	Mrto4-ps1		-0.203432	0.359913	0.883307	0.362686	0.999335	0.000289009
ENSMUSG00000085184	4933439K11Rik		0.396369	-0.524532	0.881737	0.362695	0.999335	0.000289009
ENSMUSG00000084864	1700027A07Rik		-0.467458	-1.02873	0.880684	0.362702	0.999335	0.000289009
ENSMUSG00000112983	Gm32939		-0.33939	-0.6503	0.87907	0.362801	0.999335	0.000289009
ENSMUSG00000094508	NA		0.492955	-0.94859	0.87845	0.362809	0.999335	0.000289009
ENSMUSG00000028016	Ints12		0.125028	3.48477	0.882446	0.362818	0.999335	0.000289009
ENSMUSG00000021033	Gstz1		0.0582988	5.23175	0.882133	0.3629	0.999335	0.000289009
ENSMUSG00000021576	Pdcd6		0.0648855	5.36912	0.881945	0.36295	0.999335	0.000289009
ENSMUSG00000074340	Ovgp1		0.165083	1.93486	0.881422	0.363093	0.999335	0.000289009
ENSMUSG00000006235	Epor		-0.0946348	2.94419	0.881142	0.363163	0.999335	0.000289009
ENSMUSG00000110358	A730009L09Rik		0.454718	-1.26194	0.870234	0.363187	0.999335	0.000289009
ENSMUSG00000033004	Mycbp2		-0.108257	8.63147	0.881044	0.363188	0.999335	0.000289009
ENSMUSG00000075227	Znhit2		-0.0977061	4.54331	0.881016	0.363195	0.999335	0.000289009
ENSMUSG00000090008	Gm16111		0.34314	-0.478352	0.877386	0.363218	0.999335	0.000289009
ENSMUSG00000048696	Mex3d		0.0697991	4.18788	0.880909	0.363224	0.999335	0.000289009
ENSMUSG00000025283	Sat1		0.06933	4.99771	0.880384	0.363363	0.999335	0.000289009
ENSMUSG00000034601	2700049A03Rik		0.101023	3.4355	0.88029	0.363388	0.999335	0.000289009
ENSMUSG00000106680	Gm43852		-0.390913	-0.604355	0.880215	0.363464	0.999335	0.000289009
ENSMUSG00000040495	Chrm4		-0.0781843	4.48393	0.879812	0.363514	0.999335	0.000289009
ENSMUSG00000085088	4931413K12Rik		0.235637	0.321984	0.87935	0.363722	0.999335	0.000289009
ENSMUSG00000049422	Chchd10		-0.0636935	6.50196	0.878942	0.363745	0.999335	0.000289009
ENSMUSG00000038034	Igsf8		-0.0763928	7.50568	0.878803	0.363781	0.999335	0.000289009
ENSMUSG00000091722	Siah3		0.0884651	3.44815	0.87859	0.363839	0.999335	0.000289009
ENSMUSG00000097926	NA		0.278981	-0.31298	0.877848	0.363923	0.999335	0.000289009
ENSMUSG00000036617	Etl4		0.0577151	7.0305	0.878036	0.363985	0.999335	0.000289009
ENSMUSG00000016619	Nup50		0.0728192	5.27701	0.877866	0.36403	0.999335	0.000289009
ENSMUSG00000078676	Casc3		-0.0571278	5.87183	0.877862	0.364031	0.999335	0.000289009
ENSMUSG00000026511	Srp9		0.0503925	5.74773	0.877858	0.364032	0.999335	0.000289009
ENSMUSG00000114893	NA		-0.477895	-0.849347	0.875397	0.364138	0.999335	0.000289009
ENSMUSG00000061838	Suclg2		-0.0975858	3.86197	0.877384	0.364158	0.999335	0.000289009
ENSMUSG00000036792	Mbd5		0.0673117	6.19275	0.877272	0.364188	0.999335	0.000289009
ENSMUSG00000027286	Lrrc57		0.0662656	5.30511	0.877041	0.364249	0.999335	0.000289009
ENSMUSG00000021866	Anxa11		-0.126889	4.43361	0.876884	0.364291	0.999335	0.000289009
ENSMUSG00000098900	Gm18190		0.303892	0.343297	0.877035	0.364351	0.999335	0.000289009
ENSMUSG00000097604	Gm17322		0.126416	3.06981	0.876593	0.364369	0.999335	0.000289009
ENSMUSG00000023911	Flywch2		-0.143392	2.50461	0.876375	0.364429	0.999335	0.000289009
ENSMUSG00000012422	Tmem167		-0.0729279	5.72722	0.875675	0.364612	0.999335	0.000289009
ENSMUSG00000102142	NA		0.481108	-1.18985	0.865072	0.364643	0.999335	0.000289009
ENSMUSG00000041355	Ssr2		-0.0614301	5.39784	0.875443	0.364674	0.999335	0.000289009
ENSMUSG00000022827	Rabl3		0.0982912	3.02211	0.875356	0.364698	0.999335	0.000289009
ENSMUSG00000021244	Ylpm1		-0.0500158	6.9	0.875271	0.36472	0.999335	0.000289009
ENSMUSG00000022286	Grhl2		0.326116	-0.576649	0.872717	0.36482	0.999335	0.000289009
ENSMUSG00000028907	Utp11		-0.0761752	3.95831	0.874669	0.36488	0.999335	0.000289009
ENSMUSG00000030189	Ybx3		-0.0617817	5.16934	0.874021	0.365053	0.999335	0.000289009
ENSMUSG00000022557	Bop1		-0.0568538	5.65952	0.873713	0.365135	0.999335	0.000289009
ENSMUSG00000107227	Gm42559		-0.395942	-0.714965	0.868653	0.365295	0.999335	0.000289009
ENSMUSG00000032328	Tmem30a		0.0653724	8.75542	0.872649	0.365419	0.999335	0.000289009
ENSMUSG00000023999	Kif6		0.259173	0.618771	0.871586	0.365758	0.999335	0.000289009
ENSMUSG00000113645	Gm47076		-0.412744	-0.669877	0.870096	0.365773	0.999335	0.000289009
ENSMUSG00000004951	Hspb1		-0.147152	3.16456	0.871057	0.365845	0.999335	0.000289009
ENSMUSG00000071014	Ndufb6		-0.078221	4.84362	0.870482	0.365998	0.999335	0.000289009
ENSMUSG00000026223	Itm2c		-0.0650769	9.42198	0.870304	0.366045	0.999335	0.000289009
ENSMUSG00000029406	Pitpnm2		-0.0666376	8.60314	0.870288	0.36605	0.999335	0.000289009
ENSMUSG00000062110	Scfd2		0.0737818	4.33066	0.870014	0.366123	0.999335	0.000289009
ENSMUSG00000026991	Pkp4		0.0560419	7.38352	0.86973	0.366199	0.999335	0.000289009
ENSMUSG00000028470	Hint2		-0.0982891	3.42134	0.869226	0.366335	0.999335	0.000289009
ENSMUSG00000031959	Wdr59		0.0685684	4.96502	0.869216	0.366337	0.999335	0.000289009
ENSMUSG00000066568	Lsm14a		0.0526466	5.93715	0.869033	0.366386	0.999335	0.000289009
ENSMUSG00000048402	Gli2		0.129591	2.38728	0.868906	0.366422	0.999335	0.000289009
ENSMUSG00000037608	Bclaf1		-0.112491	6.83516	0.868886	0.366425	0.999335	0.000289009
ENSMUSG00000097002	Gm2670		0.398353	-0.886592	0.862079	0.366461	0.999335	0.000289009
ENSMUSG00000074569	Gcnt7		0.300121	0.161606	0.868586	0.366481	0.999335	0.000289009
ENSMUSG00000024580	Grpel2		0.0725589	4.23381	0.868147	0.366624	0.999335	0.000289009
ENSMUSG00000060716	Plekhh1		0.11399	4.33581	0.867943	0.366678	0.999335	0.000289009
ENSMUSG00000073725	Lmbrd1		0.0596551	7.65721	0.867795	0.366718	0.999335	0.000289009
ENSMUSG00000097303	3110083C13Rik		-0.270801	0.0650978	0.868112	0.366745	0.999335	0.000289009
ENSMUSG00000004530	Coro1c		0.0502011	6.0948	0.867423	0.366818	0.999335	0.000289009
ENSMUSG00000031007	Atp6ap2		0.0648963	7.6485	0.867148	0.366892	0.999335	0.000289009
ENSMUSG00000054091	1810037I17Rik		-0.063278	4.78848	0.86699	0.366934	0.999335	0.000289009
ENSMUSG00000028540	Dph2		-0.0901525	3.47106	0.866807	0.366984	0.999335	0.000289009
ENSMUSG00000110317	Gm45250		-0.12474	2.14553	0.866776	0.366995	0.999335	0.000289009
ENSMUSG00000045679	Slc66a3		0.127234	2.08273	0.86667	0.367024	0.999335	0.000289009
ENSMUSG00000031133	Arhgef6		-0.0815345	3.47648	0.86659	0.367042	0.999335	0.000289009
ENSMUSG00000027167	Elp4		0.0968693	3.52812	0.86657	0.367047	0.999335	0.000289009
ENSMUSG00000031299	Pdha1		0.0477905	7.1949	0.866528	0.367058	0.999335	0.000289009
ENSMUSG00000115263	Gm5089		-0.18844	1.71966	0.866387	0.367104	0.999335	0.000289009
ENSMUSG00000024526	Cidea		0.319868	0.0456522	0.866779	0.367124	0.999335	0.000289009
ENSMUSG00000078300	Gm2606		-0.299115	-0.268092	0.866652	0.367126	0.999335	0.000289009
ENSMUSG00000030543	Mesp2		0.354848	-0.639843	0.865648	0.367173	0.999335	0.000289009
ENSMUSG00000041594	Tmtc4		0.0951197	4.01547	0.865984	0.367205	0.999335	0.000289009
ENSMUSG00000027239	Mdk		-0.196828	2.69199	0.86568	0.367288	0.999335	0.000289009
ENSMUSG00000037405	Icam1		-0.176162	1.06351	0.865712	0.367295	0.999335	0.000289009
ENSMUSG00000028813	CK137956		0.253723	0.700478	0.865792	0.367297	0.999335	0.000289009
ENSMUSG00000035245	Eogt		-0.0669587	5.02474	0.86561	0.367305	0.999335	0.000289009
ENSMUSG00000064325	Hhip		0.122763	2.53667	0.865553	0.367323	0.999335	0.000289009
ENSMUSG00000097207	6030443J06Rik		-0.210271	0.405139	0.865863	0.367333	0.999335	0.000289009
ENSMUSG00000089719	Gm15758		-0.403729	-1.06732	0.858595	0.367339	0.999335	0.000289009
ENSMUSG00000029684	Wasl		0.0560327	6.94766	0.865135	0.367433	0.999335	0.000289009
ENSMUSG00000024066	Xdh		-0.123741	2.99749	0.864746	0.367538	0.999335	0.000289009
ENSMUSG00000010110	Stx5a		-0.0599084	5.80584	0.864667	0.367559	0.999335	0.000289009
ENSMUSG00000018651	Tada2a		0.0630716	4.88125	0.864558	0.367588	0.999335	0.000289009
ENSMUSG00000035242	Oaz1		-0.065093	7.54779	0.864283	0.367662	0.999335	0.000289009
ENSMUSG00000096934	Gm26658		-0.317723	-0.371115	0.85905	0.367686	0.999335	0.000289009
ENSMUSG00000005417	Mprip		0.0422478	8.61431	0.864145	0.367699	0.999335	0.000289009
ENSMUSG00000035944	Ttc38		0.0915637	3.4184	0.864061	0.367722	0.999335	0.000289009
ENSMUSG00000015133	Lrrk1		0.11515	2.92329	0.864037	0.367729	0.999335	0.000289009
ENSMUSG00000048878	Hexim1		-0.0498578	5.88107	0.863944	0.367753	0.999335	0.000289009
ENSMUSG00000068015	Lrch1		-0.0708615	4.20604	0.863878	0.367771	0.999335	0.000289009
ENSMUSG00000105143	Gm8069		-0.647827	-1.69137	0.852488	0.367823	0.999335	0.000289009
ENSMUSG00000012519	Mlkl		0.526018	-1.21853	0.858869	0.367835	0.999335	0.000289009
ENSMUSG00000061306	Slc38a10		0.0556354	6.02463	0.863467	0.367882	0.999335	0.000289009
ENSMUSG00000060373	Hnrnpc		0.0494305	7.20803	0.863448	0.367887	0.999335	0.000289009
ENSMUSG00000073077	Cfap47		-0.303907	-0.577179	0.862806	0.367889	0.999335	0.000289009
ENSMUSG00000056306	Sertm1		0.0692301	4.93901	0.863097	0.367982	0.999335	0.000289009
ENSMUSG00000042320	Prox2		-0.16126	2.21891	0.863046	0.367999	0.999335	0.000289009
ENSMUSG00000061802	Odad2		-0.328614	-0.254875	0.863168	0.368051	0.999335	0.000289009
ENSMUSG00000034551	Hdx		0.156454	3.30735	0.862816	0.368058	0.999335	0.000289009
ENSMUSG00000110686	Gm45855		-0.189334	1.64945	0.862805	0.368069	0.999335	0.000289009
ENSMUSG00000033773	Rpap2		0.10522	3.94516	0.862702	0.368089	0.999335	0.000289009
ENSMUSG00000029247	Paics		0.0488511	6.31226	0.862558	0.368127	0.999335	0.000289009
ENSMUSG00000027316	Gfra4		-0.0673668	5.82599	0.862377	0.368176	0.999335	0.000289009
ENSMUSG00000110656	Gm20735		-0.154651	1.88339	0.862185	0.368233	0.999335	0.000289009
ENSMUSG00000001249	Hpn		-0.17461	1.18913	0.862173	0.368259	0.999335	0.000289009
ENSMUSG00000057265	Bbof1		0.151682	3.23092	0.861797	0.368334	0.999335	0.000289009
ENSMUSG00000041920	Slc16a6		-0.0710012	4.04939	0.861789	0.368335	0.999335	0.000289009
ENSMUSG00000029840	Mtpn		0.0514339	8.66593	0.86169	0.368361	0.999335	0.000289009
ENSMUSG00000042622	Maff		-0.284005	0.278254	0.862056	0.368368	0.999335	0.000289009
ENSMUSG00000028062	Lamtor2		-0.0674	4.56384	0.861285	0.368471	0.999335	0.000289009
ENSMUSG00000086587	Gm11837		0.420549	-0.709411	0.858401	0.368497	0.999335	0.000289009
ENSMUSG00000025735	Rhbdl1		-0.230427	0.763473	0.86128	0.368519	0.999335	0.000289009
ENSMUSG00000041238	Rbbp8		0.144491	2.54316	0.860773	0.368612	0.999335	0.000289009
ENSMUSG00000049538	Adamts16		-0.177509	2.46953	0.860568	0.368667	0.999335	0.000289009
ENSMUSG00000029055	Plch2		-0.0816929	6.73173	0.860427	0.368703	0.999335	0.000289009
ENSMUSG00000023079	Gtf2ird1		0.0679155	4.45402	0.860246	0.368752	0.999335	0.000289009
ENSMUSG00000111088	9430081H08Rik		0.311526	-0.606101	0.860297	0.368753	0.999335	0.000289009
ENSMUSG00000025739	Gng13		-0.133543	3.48975	0.860217	0.36876	0.999335	0.000289009
ENSMUSG00000064417	DQ267102		0.312316	-0.505167	0.860351	0.368791	0.999335	0.000289009
ENSMUSG00000082029	H3f3c		-0.373737	-0.627131	0.854278	0.368856	0.999335	0.000289009
ENSMUSG00000046192	Iqub		0.21641	0.512653	0.860106	0.368857	0.999335	0.000289009
ENSMUSG00000005667	Mthfd2		0.148672	2.126	0.859657	0.368914	0.999335	0.000289009
ENSMUSG00000035983	Gm7008		-0.218126	0.4374	0.859877	0.368929	0.999335	0.000289009
ENSMUSG00000028141	Oaz3		0.276966	0.178352	0.859767	0.369004	0.999335	0.000289009
ENSMUSG00000029501	Ankle2		0.0537672	5.35441	0.859161	0.369045	0.999335	0.000289009
ENSMUSG00000031732	Phlpp2		0.0558506	6.39417	0.859023	0.369083	0.999335	0.000289009
ENSMUSG00000043467	Zbtb37		-0.094673	4.93966	0.859019	0.369084	0.999335	0.000289009
ENSMUSG00000027495	Fam210b		0.0789933	4.30985	0.858996	0.36909	0.999335	0.000289009
ENSMUSG00000090673	NA		0.109899	2.73211	0.858602	0.369199	0.999335	0.000289009
ENSMUSG00000097234	NA		-0.321772	-0.0928791	0.857924	0.369211	0.999335	0.000289009
ENSMUSG00000042719	Naa25		0.0555739	5.55352	0.858543	0.369213	0.999335	0.000289009
ENSMUSG00000029716	Tfr2		0.117176	2.99585	0.858348	0.369267	0.999335	0.000289009
ENSMUSG00000029919	Hpgds		0.112584	3.15338	0.858306	0.369279	0.999335	0.000289009
ENSMUSG00000113656	Gm47370		-0.244119	0.558166	0.858105	0.36941	0.999335	0.000289009
ENSMUSG00000039358	Drd5		-0.400565	-0.254076	0.857816	0.369468	0.999335	0.000289009
ENSMUSG00000111219	Gm38642		-0.372431	-0.794412	0.855547	0.369541	0.999335	0.000289009
ENSMUSG00000009630	Ppp2cb		-0.0517189	6.70902	0.85701	0.369629	0.999335	0.000289009
ENSMUSG00000057236	Rbbp4		0.0491224	6.64277	0.85691	0.369656	0.999335	0.000289009
ENSMUSG00000021363	Mak		0.123739	2.81821	0.856906	0.369658	0.999335	0.000289009
ENSMUSG00000030075	Cntn3		0.063207	5.29784	0.856582	0.369745	0.999335	0.000289009
ENSMUSG00000053081	1700069B07Rik		-0.318891	0.359147	0.857	0.369746	0.999335	0.000289009
ENSMUSG00000045045	Lrfn4		-0.0686023	5.43424	0.856574	0.369747	0.999335	0.000289009
ENSMUSG00000058057	Tmt1a3		-0.445088	-1.05361	0.848562	0.369778	0.999335	0.000289009
ENSMUSG00000045691	Thtpa		0.101371	3.34966	0.856402	0.369794	0.999335	0.000289009
ENSMUSG00000060260	Pwwp2b		-0.123511	3.16112	0.856349	0.369809	0.999335	0.000289009
ENSMUSG00000107815	Gm44257		-0.209865	1.11901	0.856276	0.369872	0.999335	0.000289009
ENSMUSG00000024044	Epb41l3		0.0580857	7.79028	0.855888	0.369934	0.999335	0.000289009
ENSMUSG00000001131	Timp1		0.271549	0.836047	0.855969	0.369979	0.999335	0.000289009
ENSMUSG00000103630	Gm37242		0.344148	-0.566824	0.855366	0.370017	0.999335	0.000289009
ENSMUSG00000003283	Hck		-0.206966	1.10591	0.855496	0.370058	0.999335	0.000289009
ENSMUSG00000070576	Mn1		-0.064153	5.72118	0.855334	0.370084	0.999335	0.000289009
ENSMUSG00000113621	2900060N12Rik		0.158368	1.59386	0.855294	0.370103	0.999335	0.000289009
ENSMUSG00000020781	Tsen54		-0.0978241	3.00754	0.855171	0.37013	0.999335	0.000289009
ENSMUSG00000026480	Ncf2		0.143619	1.93754	0.855092	0.370154	0.999335	0.000289009
ENSMUSG00000004561	Mettl17		-0.0644258	4.6947	0.854827	0.370222	0.999335	0.000289009
ENSMUSG00000042167	Tent2		0.0910257	4.91129	0.854805	0.370228	0.999335	0.000289009
ENSMUSG00000055540	Epha6		-0.0993055	3.98999	0.854188	0.370396	0.999335	0.000289009
ENSMUSG00000037012	Hk1		-0.0531375	8.57032	0.8541	0.37042	0.999335	0.000289009
ENSMUSG00000037306	Man1c1		-0.0673722	5.74555	0.854045	0.370435	0.999335	0.000289009
ENSMUSG00000023905	Tnfrsf12a		-0.179741	1.94787	0.853961	0.370462	0.999335	0.000289009
ENSMUSG00000031865	Dctn1		-0.0458621	8.78443	0.853667	0.370538	0.999335	0.000289009
ENSMUSG00000033530	Ttc7b		0.0482015	7.73022	0.853294	0.37064	0.999335	0.000289009
ENSMUSG00000027692	Tnik		-0.0698697	7.89723	0.852862	0.370758	0.999335	0.000289009
ENSMUSG00000028821	Syf2		0.0633764	4.83408	0.852591	0.370831	0.999335	0.000289009
ENSMUSG00000032733	Snx33		0.105087	2.93466	0.851791	0.371051	0.999335	0.000289009
ENSMUSG00000031960	Aars1		0.0447852	7.48102	0.851727	0.371067	0.999335	0.000289009
ENSMUSG00000106565	Gm43582		0.394401	-0.907297	0.842209	0.371085	0.999335	0.000289009
ENSMUSG00000103715	4933431K14Rik		-0.230288	0.506498	0.851738	0.371129	0.999335	0.000289009
ENSMUSG00000022186	Oxct1		0.0557845	8.08978	0.851475	0.371136	0.999335	0.000289009
ENSMUSG00000029823	Luc7l2		-0.0746416	7.54513	0.851454	0.371142	0.999335	0.000289009
ENSMUSG00000107524	Gm44136		0.155777	1.25715	0.851534	0.371157	0.999335	0.000289009
ENSMUSG00000029125	Stx18		-0.0735908	4.17233	0.851037	0.371256	0.999335	0.000289009
ENSMUSG00000031808	Slc27a1		-0.0680109	6.67635	0.850938	0.371283	0.999335	0.000289009
ENSMUSG00000074182	Znhit6		-0.107603	3.37673	0.850185	0.371489	0.999335	0.000289009
ENSMUSG00000108985	A930030B08Rik		-0.571123	-1.10525	0.844835	0.371492	0.999335	0.000289009
ENSMUSG00000048481	Mypop		-0.108147	4.82688	0.850005	0.371538	0.999335	0.000289009
ENSMUSG00000093436	Gm20646		-0.11588	2.89961	0.849926	0.371561	0.999335	0.000289009
ENSMUSG00000114961	A930002C04Rik		0.321614	-0.270248	0.850111	0.371618	0.999335	0.000289009
ENSMUSG00000024841	Eif1ad		-0.0770855	4.40354	0.849518	0.371671	0.999335	0.000289009
ENSMUSG00000093985	Gm10406		0.305534	-0.280188	0.849402	0.371682	0.999335	0.000289009
ENSMUSG00000082969	Gm12630		-0.425169	-1.05762	0.84586	0.371712	0.999335	0.000289009
ENSMUSG00000025505	Tmem80		0.065773	4.5938	0.849176	0.371765	0.999335	0.000289009
ENSMUSG00000093553	Gm20633		-0.275117	0.549509	0.849475	0.371769	0.999335	0.000289009
ENSMUSG00000032604	Qars1		-0.0514308	5.60525	0.849116	0.371781	0.999335	0.000289009
ENSMUSG00000030551	Nr2f2		-0.109122	3.21713	0.849008	0.371811	0.999335	0.000289009
ENSMUSG00000058246	Krbox5		-0.135836	2.1648	0.848651	0.371912	0.999335	0.000289009
ENSMUSG00000045826	Ptprcap		-0.383103	-0.641451	0.845978	0.371974	0.999335	0.000289009
ENSMUSG00000085263	1700125G02Rik		0.274053	0.509944	0.847436	0.372046	0.999335	0.000289009
ENSMUSG00000022967	Ifnar1		0.0556959	5.78947	0.847764	0.372152	0.999335	0.000289009
ENSMUSG00000110540	Gm45743		-0.143407	1.91374	0.847651	0.372202	0.999335	0.000289009
ENSMUSG00000104761	Gm43511		0.263414	0.0744409	0.847409	0.372222	0.999335	0.000289009
ENSMUSG00000027347	Rasgrp1		0.0637291	9.14723	0.847394	0.372253	0.999335	0.000289009
ENSMUSG00000087017	4930417H01Rik		-0.297919	-0.6249	0.845348	0.372269	0.999335	0.000289009
ENSMUSG00000103636	Gm38331		0.362889	-0.722484	0.841938	0.37238	0.999335	0.000289009
ENSMUSG00000032849	Abcc4		0.0714545	4.29219	0.846928	0.372381	0.999335	0.000289009
ENSMUSG00000005514	Por		-0.0605519	5.93237	0.846912	0.372386	0.999335	0.000289009
ENSMUSG00000022299	Slc25a32		0.0956225	4.41534	0.846722	0.372438	0.999335	0.000289009
ENSMUSG00000102650	Gm19863		0.324592	-0.865724	0.83803	0.372479	0.999335	0.000289009
ENSMUSG00000028890	Mtf1		0.0615059	4.90001	0.846417	0.372521	0.999335	0.000289009
ENSMUSG00000058886	Deaf1		-0.0540927	5.49691	0.846272	0.372561	0.999335	0.000289009
ENSMUSG00000086275	1700121C08Rik		0.502541	-1.01561	0.841483	0.372591	0.999335	0.000289009
ENSMUSG00000081137	Gm15246		-0.1499	2.15789	0.846173	0.372591	0.999335	0.000289009
ENSMUSG00000038515	Grtp1		-0.128263	2.22267	0.846134	0.372602	0.999335	0.000289009
ENSMUSG00000031778	Cx3cl1		-0.0591227	9.86964	0.8461	0.372609	0.999335	0.000289009
ENSMUSG00000027677	Ttc14		-0.110132	7.56778	0.8459	0.372663	0.999335	0.000289009
ENSMUSG00000048215	A630023P12Rik		0.308118	-0.23037	0.845112	0.372805	0.999335	0.000289009
ENSMUSG00000050953	Gja1		0.0519363	7.35339	0.845345	0.372816	0.999335	0.000289009
ENSMUSG00000100594	2810414N06Rik		-0.26715	0.336325	0.845247	0.372925	0.999335	0.000289009
ENSMUSG00000019471	Cdc37		-0.0532808	6.72413	0.844763	0.372976	0.999335	0.000289009
ENSMUSG00000040490	Lrfn2		-0.0901387	4.43748	0.844388	0.373079	0.999335	0.000289009
ENSMUSG00000034333	Zbed4		0.110564	2.94399	0.844283	0.373109	0.999335	0.000289009
ENSMUSG00000028988	Ctnnbip1		-0.0729553	4.8042	0.844051	0.373172	0.999335	0.000289009
ENSMUSG00000020003	Pex7		0.0806497	4.7727	0.843399	0.373352	0.999335	0.000289009
ENSMUSG00000085376	Gm14508		-0.267474	-0.0166056	0.843742	0.373402	0.999335	0.000289009
ENSMUSG00000002111	Spi1		-0.177431	1.86344	0.843032	0.373458	0.999335	0.000289009
ENSMUSG00000037260	Hgsnat		0.0640818	5.88294	0.842888	0.373493	0.999335	0.000289009
ENSMUSG00000010461	Eya4		-0.106601	3.00004	0.842609	0.373571	0.999335	0.000289009
ENSMUSG00000087138	Gm15545		-0.251689	0.25345	0.842782	0.373609	0.999335	0.000289009
ENSMUSG00000081593	Gm11841		-0.433957	-0.922255	0.834786	0.373643	0.999335	0.000289009
ENSMUSG00000033409	Syce1l		-0.477462	-1.15775	0.834186	0.373651	0.999335	0.000289009
ENSMUSG00000052798	Nup107		0.0751892	3.97012	0.84201	0.373735	0.999335	0.000289009
ENSMUSG00000109727	Gm45464		0.286038	0.0589269	0.842101	0.3738	0.999335	0.000289009
ENSMUSG00000038671	Arfrp1		-0.0663912	4.58093	0.841611	0.373845	0.999335	0.000289009
ENSMUSG00000021811	Dnajc9		0.0659994	4.23483	0.841577	0.373855	0.999335	0.000289009
ENSMUSG00000034460	Six4		0.131196	1.80714	0.841286	0.373941	0.999335	0.000289009
ENSMUSG00000022370	Mrpl13		-0.0705737	4.43394	0.841075	0.373993	0.999335	0.000289009
ENSMUSG00000031516	Dctn6		-0.0536097	5.46105	0.840932	0.374032	0.999335	0.000289009
ENSMUSG00000111497	Gm38431		0.456816	-0.829296	0.838862	0.374037	0.999335	0.000289009
ENSMUSG00000043445	Pgp		-0.0803579	5.88839	0.840898	0.374042	0.999335	0.000289009
ENSMUSG00000034165	Ccnd3		-0.0850018	4.27365	0.840788	0.374072	0.999335	0.000289009
ENSMUSG00000058443	Rpl10-ps3		0.428455	-1.00532	0.838764	0.374073	0.999335	0.000289009
ENSMUSG00000111345	Gm48562		-0.444446	-0.943685	0.837553	0.374113	0.999335	0.000289009
ENSMUSG00000087672	Gm15122		0.168115	1.43966	0.840616	0.374138	0.999335	0.000289009
ENSMUSG00000078779	Zfp59		0.120041	2.47404	0.840501	0.374154	0.999335	0.000289009
ENSMUSG00000063018	2010204K13Rik		0.0959652	3.26002	0.840323	0.374201	0.999335	0.000289009
ENSMUSG00000043346	Gm6741		-0.368816	0.700306	0.840263	0.374257	0.999335	0.000289009
ENSMUSG00000028036	Ptgfr		-0.200746	0.721742	0.840303	0.374261	0.999335	0.000289009
ENSMUSG00000035840	Lysmd3		0.135741	3.53389	0.840022	0.374285	0.999335	0.000289009
ENSMUSG00000024298	Zfp871		-0.091311	5.60797	0.839831	0.374337	0.999335	0.000289009
ENSMUSG00000024800	Rpp30		0.107984	3.00881	0.839797	0.374347	0.999335	0.000289009
ENSMUSG00000044349	Snhg11		-0.0503873	11.1881	0.839756	0.374358	0.999335	0.000289009
ENSMUSG00000023795	Pisd-ps2		0.141537	2.15628	0.839605	0.374403	0.999335	0.000289009
ENSMUSG00000030685	Kctd13		-0.0564188	6.60957	0.839347	0.374471	0.999335	0.000289009
ENSMUSG00000001672	Marveld3		-0.55174	-1.14564	0.832959	0.374579	0.999335	0.000289009
ENSMUSG00000056692	Ilrun		-0.0576626	8.43998	0.838923	0.374588	0.999335	0.000289009
ENSMUSG00000102882	Gm2065		0.295484	0.380751	0.839224	0.374592	0.999335	0.000289009
ENSMUSG00000030188	Magohb		0.172107	1.41714	0.838287	0.374775	0.999335	0.000289009
ENSMUSG00000106028	Gm8493		-0.280472	-0.315277	0.83716	0.374776	0.999335	0.000289009
ENSMUSG00000030512	Snrpa1		0.0779466	3.95553	0.837094	0.375095	0.999335	0.000289009
ENSMUSG00000099478	Gm28370		-0.0926324	3.65224	0.836866	0.375159	0.999335	0.000289009
ENSMUSG00000015981	Stk32c		-0.0462561	7.19548	0.836806	0.375175	0.999335	0.000289009
ENSMUSG00000024767	Otub1		-0.0498362	7.4158	0.83641	0.375285	0.999335	0.000289009
ENSMUSG00000038949	Cnst		0.0607789	5.48984	0.83639	0.37529	0.999335	0.000289009
ENSMUSG00000057967	Fgf18		0.214574	0.31878	0.836417	0.375366	0.999335	0.000289009
ENSMUSG00000030374	Strn4		-0.0574593	8.19848	0.835888	0.37543	0.999335	0.000289009
ENSMUSG00000019856	Fam184a		-0.0745012	4.55483	0.835603	0.375509	0.999335	0.000289009
ENSMUSG00000004631	Sgce		0.0826937	4.3794	0.835367	0.375575	0.999335	0.000289009
ENSMUSG00000010797	Wnt2		-0.140057	2.10572	0.835252	0.37561	0.999335	0.000289009
ENSMUSG00000031379	Pir		0.185678	2.06766	0.83521	0.375622	0.999335	0.000289009
ENSMUSG00000032942	Ucp3		-0.194673	1.79529	0.835016	0.375677	0.999335	0.000289009
ENSMUSG00000024392	Bag6		-0.0577912	7.67562	0.834592	0.37579	0.999335	0.000289009
ENSMUSG00000037669	Ldah		0.059196	4.97436	0.834517	0.375811	0.999335	0.000289009
ENSMUSG00000065432	Mir208a		0.806092	-1.75278	0.824475	0.375819	0.999335	0.000289009
ENSMUSG00000029464	Gpn3		0.122852	3.83477	0.834186	0.375904	0.999335	0.000289009
ENSMUSG00000089715	Cbx6		-0.0682288	9.28646	0.834109	0.375925	0.999335	0.000289009
ENSMUSG00000112000	Gm47956		0.400341	-0.615665	0.833276	0.375993	0.999335	0.000289009
ENSMUSG00000021546	Hnrnpk		0.0448543	8.08677	0.833328	0.376142	0.999335	0.000289009
ENSMUSG00000022195	6030458C11Rik		0.0520403	5.63568	0.833144	0.376194	0.999335	0.000289009
ENSMUSG00000054934	Kcnmb4		0.102794	3.58965	0.83268	0.376323	0.999335	0.000289009
ENSMUSG00000032355	Mlip		-0.0638969	5.87961	0.832294	0.37643	0.999335	0.000289009
ENSMUSG00000106261	Gm34086		-0.464695	-1.1353	0.831222	0.376435	0.999335	0.000289009
ENSMUSG00000033916	Chmp2a		-0.0565809	5.57522	0.832151	0.37647	0.999335	0.000289009
ENSMUSG00000108146	Gm43889		0.373836	-0.413442	0.824765	0.376575	0.999335	0.000289009
ENSMUSG00000032217	Rnf111		0.0561854	5.47591	0.831473	0.37666	0.999335	0.000289009
ENSMUSG00000031766	Slc12a3		-0.322501	-0.81832	0.830745	0.376693	0.999335	0.000289009
ENSMUSG00000037206	Islr		0.11798	4.44165	0.830959	0.376804	0.999335	0.000289009
ENSMUSG00000023945	Slc5a7		0.284044	-0.0973953	0.830786	0.376984	0.999335	0.000289009
ENSMUSG00000030718	Ppme1		0.045905	8.21883	0.830178	0.377021	0.999335	0.000289009
ENSMUSG00000033174	Mgll		-0.0507039	8.10298	0.829992	0.377074	0.999335	0.000289009
ENSMUSG00000021288	Klc1		-0.0516337	9.3836	0.829971	0.377079	0.999335	0.000289009
ENSMUSG00000032739	Pram1		-0.392421	-0.654419	0.828796	0.377151	0.999335	0.000289009
ENSMUSG00000114771	Gm49064		-0.233975	0.86318	0.829816	0.377178	0.999335	0.000289009
ENSMUSG00000034930	Rtkn		-0.128369	4.31028	0.829588	0.377187	0.999335	0.000289009
ENSMUSG00000050373	Snx21		-0.105977	5.29989	0.829273	0.377275	0.999335	0.000289009
ENSMUSG00000041203	Trir		-0.0577692	5.49518	0.828672	0.377443	0.999335	0.000289009
ENSMUSG00000103585	Pcdhgb4		0.162119	2.32783	0.828412	0.377518	0.999335	0.000289009
ENSMUSG00000054408	Spcs3		0.0595119	6.89998	0.82837	0.377528	0.999335	0.000289009
ENSMUSG00000073643	Wdfy1		0.0581886	5.6559	0.827747	0.377702	0.999335	0.000289009
ENSMUSG00000025375	Aatk		-0.0683178	8.27315	0.827742	0.377703	0.999335	0.000289009
ENSMUSG00000115718	Gm49179		-0.304176	-0.105174	0.826927	0.377773	0.999335	0.000289009
ENSMUSG00000097934	6720483E21Rik		-0.30107	-0.752028	0.823813	0.377778	0.999335	0.000289009
ENSMUSG00000047098	Rnf31		-0.0782915	4.8922	0.827308	0.377825	0.999335	0.000289009
ENSMUSG00000045538	Ddx28		-0.0980662	3.58966	0.827294	0.37783	0.999335	0.000289009
ENSMUSG00000116881	Gm49674		-0.327516	-0.154864	0.826856	0.377838	0.999335	0.000289009
ENSMUSG00000114624	Gm48267		0.207545	1.19912	0.823457	0.377856	0.999335	0.000289009
ENSMUSG00000039018	Mtg1		0.0676544	4.22001	0.826427	0.378073	0.999335	0.000289009
ENSMUSG00000053510	Nrdc		-0.0667152	7.09607	0.826378	0.378086	0.999335	0.000289009
ENSMUSG00000031924	Cyb5b		0.0453748	7.34772	0.826367	0.378089	0.999335	0.000289009
ENSMUSG00000030376	Slc8a2		-0.0549826	8.50443	0.826292	0.37811	0.999335	0.000289009
ENSMUSG00000082820	Gm13803		0.236571	0.545545	0.826384	0.378148	0.999335	0.000289009
ENSMUSG00000097986	Gm26953		0.285814	0.832968	0.825861	0.378294	0.999335	0.000289009
ENSMUSG00000040888	Gfer		-0.101413	3.65187	0.825596	0.378306	0.999335	0.000289009
ENSMUSG00000028010	Gar1		-0.119476	3.35419	0.825459	0.378345	0.999335	0.000289009
ENSMUSG00000110156	Gm42067		-0.24747	0.970436	0.825248	0.378434	0.999335	0.000289009
ENSMUSG00000015224	Cyp2j9		-0.0890206	4.256	0.825075	0.378453	0.999335	0.000289009
ENSMUSG00000030865	Chp2		0.26403	0.687559	0.8247	0.378593	0.999335	0.000289009
ENSMUSG00000074064	Mlycd		-0.0784815	4.6374	0.824509	0.378612	0.999335	0.000289009
ENSMUSG00000050714	Zbtb26		0.109673	3.4682	0.824147	0.378714	0.999335	0.000289009
ENSMUSG00000021259	Cyp46a1		-0.0743118	7.86562	0.824012	0.378751	0.999335	0.000289009
ENSMUSG00000070960	Gm19680		-0.288827	-0.601408	0.822992	0.378754	0.999335	0.000289009
ENSMUSG00000032826	Ank2		-0.0639393	9.62611	0.823951	0.378769	0.999335	0.000289009
ENSMUSG00000041926	Rnpep		0.0576599	5.22163	0.823781	0.378817	0.999335	0.000289009
ENSMUSG00000074063	Osgin1		-0.372121	-0.666999	0.819945	0.378825	0.999335	0.000289009
ENSMUSG00000036667	Tcaf1		0.0539664	8.33751	0.823745	0.378827	0.999335	0.000289009
ENSMUSG00000032586	Traip		-0.116499	3.51546	0.823492	0.378899	0.999335	0.000289009
ENSMUSG00000083935	Gm12294		0.35214	-1.16389	0.813972	0.378922	0.999335	0.000289009
ENSMUSG00000030621	Me3		-0.075236	5.46369	0.823252	0.378965	0.999335	0.000289009
ENSMUSG00000107173	Gm43266		-0.385249	-0.775811	0.820807	0.379009	0.999335	0.000289009
ENSMUSG00000022426	Josd1		-0.0571563	6.58079	0.823067	0.379018	0.999335	0.000289009
ENSMUSG00000102101	Zbtb11os1		-0.203392	1.18565	0.8227	0.379176	0.999335	0.000289009
ENSMUSG00000069171	Nr2f1		-0.0718462	6.87438	0.822389	0.379209	0.999335	0.000289009
ENSMUSG00000042515	Pwwp3b		0.219961	0.508657	0.822618	0.379211	0.999335	0.000289009
ENSMUSG00000098813	NA		0.477127	-1.42047	0.810765	0.379287	0.999335	0.000289009
ENSMUSG00000021636	Marveld2		0.182962	0.727617	0.822222	0.379301	0.999335	0.000289009
ENSMUSG00000101111	Gm28437		-0.106353	5.26832	0.821859	0.379358	0.999335	0.000289009
ENSMUSG00000108353	Gm45205		0.421032	-0.922037	0.817894	0.379424	0.999335	0.000289009
ENSMUSG00000057751	Megf6		0.128651	2.14715	0.821062	0.379587	0.999335	0.000289009
ENSMUSG00000079084	Ccdc82		-0.0922167	4.75638	0.821002	0.379601	0.999335	0.000289009
ENSMUSG00000028266	Lmo4		0.0502286	7.8179	0.820902	0.379629	0.999335	0.000289009
ENSMUSG00000026743	Mllt10		0.0684161	5.16291	0.820736	0.379676	0.999335	0.000289009
ENSMUSG00000106574	Gm2451		-0.300313	-0.288769	0.821158	0.379695	0.999335	0.000289009
ENSMUSG00000039431	Mtmr7		0.0629352	6.02301	0.820602	0.379713	0.999335	0.000289009
ENSMUSG00000031467	Agpat5		0.0595896	5.92966	0.820569	0.379723	0.999335	0.000289009
ENSMUSG00000036856	Wnt4		-0.0913745	4.66976	0.820565	0.379724	0.999335	0.000289009
ENSMUSG00000019982	Myb		-0.289478	-0.461029	0.819654	0.379737	0.999335	0.000289009
ENSMUSG00000106087	Gm43609		0.37211	-0.161644	0.820758	0.379786	0.999335	0.000289009
ENSMUSG00000033721	Vav3		0.111321	2.85317	0.820322	0.379795	0.999335	0.000289009
ENSMUSG00000049600	Zbtb45		-0.0633622	4.88292	0.820168	0.379836	0.999335	0.000289009
ENSMUSG00000078931	Pdf		0.318834	-0.214882	0.82063	0.379866	0.999335	0.000289009
ENSMUSG00000069862	Rps12-ps9		0.340867	-0.325027	0.820091	0.37994	0.999335	0.000289009
ENSMUSG00000028228	Cpne3		0.0800079	4.2521	0.819734	0.379959	0.999335	0.000289009
ENSMUSG00000060675	Plaat3		0.0770071	4.57122	0.819684	0.379973	0.999335	0.000289009
ENSMUSG00000032507	Fbxl2		-0.0609659	5.74046	0.819674	0.379976	0.999335	0.000289009
ENSMUSG00000031984	2810004N23Rik		0.0769284	4.12976	0.819043	0.380154	0.999335	0.000289009
ENSMUSG00000048915	Efna5		0.0693231	5.41483	0.818726	0.380244	0.999335	0.000289009
ENSMUSG00000081984	Dnajb3		0.348363	-0.314007	0.818442	0.380342	0.999335	0.000289009
ENSMUSG00000117145	Gng5c		-0.246651	-0.027974	0.816602	0.380392	0.999335	0.000289009
ENSMUSG00000112550	Gm6627		-0.393733	0.16221	0.81856	0.380404	0.999335	0.000289009
ENSMUSG00000001988	Npas1		-0.109845	3.51915	0.818139	0.380411	0.999335	0.000289009
ENSMUSG00000091511	Vmn2r87		0.160854	1.85167	0.817287	0.380661	0.999335	0.000289009
ENSMUSG00000047228	A2ml1		-0.106431	2.86291	0.817072	0.380714	0.999335	0.000289009
ENSMUSG00000086529	Acss2os		-0.441086	-1.08063	0.81147	0.380896	0.999335	0.000289009
ENSMUSG00000095195	Gm3005		0.527347	-1.32063	0.806651	0.381117	0.999335	0.000289009
ENSMUSG00000027649	Ctnnbl1		0.076622	4.83158	0.815401	0.381188	0.999335	0.000289009
ENSMUSG00000105135	Gm43667		-0.212656	0.989926	0.815241	0.381264	0.999335	0.000289009
ENSMUSG00000028936	Rpl22		-0.0556871	6.07845	0.815125	0.381266	0.999335	0.000289009
ENSMUSG00000038248	Sobp		-0.0522302	6.66053	0.815095	0.381274	0.999335	0.000289009
ENSMUSG00000029772	Ahcyl2		0.0421188	7.47496	0.814939	0.381319	0.999335	0.000289009
ENSMUSG00000090112	Shprh		-0.0996324	5.88982	0.814914	0.381326	0.999335	0.000289009
ENSMUSG00000064210	Ano6		-0.0646748	4.62556	0.814533	0.381434	0.999335	0.000289009
ENSMUSG00000028101	Pias3		-0.0731027	4.62391	0.813973	0.381594	0.999335	0.000289009
ENSMUSG00000031290	Lrch2		0.119863	4.69943	0.813836	0.381633	0.999335	0.000289009
ENSMUSG00000059136	Or13a25		0.269501	0.420671	0.814045	0.38165	0.999335	0.000289009
ENSMUSG00000058486	Wdr91		0.0808013	4.85722	0.81372	0.381666	0.999335	0.000289009
ENSMUSG00000000628	Hk2		0.143282	2.10496	0.81369	0.381678	0.999335	0.000289009
ENSMUSG00000039183	Nubp2		-0.102389	4.1779	0.813519	0.381723	0.999335	0.000289009
ENSMUSG00000110630	K230015D01Rik		-0.357746	-0.454531	0.813527	0.381784	0.999335	0.000289009
ENSMUSG00000031627	Irf2		0.0661391	4.63934	0.813223	0.381807	0.999335	0.000289009
ENSMUSG00000063838	Cdc42ep5		-0.271447	0.449299	0.813443	0.381825	0.999335	0.000289009
ENSMUSG00000005506	Celf1		0.0455394	8.18802	0.812823	0.381921	0.999335	0.000289009
ENSMUSG00000020180	Snrpd3		0.0650669	5.39516	0.812482	0.382019	0.999335	0.000289009
ENSMUSG00000039167	Adgrl4		0.0938383	4.38054	0.812183	0.382104	0.999335	0.000289009
ENSMUSG00000038677	Scube3		-0.101116	3.34218	0.812108	0.382126	0.999335	0.000289009
ENSMUSG00000033855	Ston1		-0.144143	1.79791	0.81209	0.382135	0.999335	0.000289009
ENSMUSG00000036295	Lrrn3		-0.0753671	5.55884	0.811962	0.382167	0.999335	0.000289009
ENSMUSG00000062373	Tmem65		0.0612435	7.07237	0.811422	0.382321	0.999335	0.000289009
ENSMUSG00000034681	Rnps1		-0.0573551	6.69534	0.811287	0.382359	0.999335	0.000289009
ENSMUSG00000030201	Lrp6		-0.0603317	6.07823	0.811238	0.382374	0.999335	0.000289009
ENSMUSG00000020752	Recql5		-0.0678127	4.7198	0.811207	0.382382	0.999335	0.000289009
ENSMUSG00000078815	Cacng6		-0.235336	0.0324786	0.811614	0.3824	0.999335	0.000289009
ENSMUSG00000001666	Ddt		0.157758	2.39695	0.810875	0.38248	0.999335	0.000289009
ENSMUSG00000026791	Slc2a8		-0.0704126	4.68779	0.810863	0.382481	0.999335	0.000289009
ENSMUSG00000020325	Fstl3		0.246247	-0.0140213	0.811334	0.382493	0.999335	0.000289009
ENSMUSG00000029191	Rfc1		-0.0651528	5.17878	0.81061	0.382553	0.999335	0.000289009
ENSMUSG00000026849	Tor1a		0.0649226	4.71551	0.810493	0.382586	0.999335	0.000289009
ENSMUSG00000001665	Gstt3		0.182312	0.741152	0.810622	0.382587	0.999335	0.000289009
ENSMUSG00000005672	Kit		0.0692415	5.58818	0.810488	0.382588	0.999335	0.000289009
ENSMUSG00000024940	Ltbp3		-0.0903735	5.26704	0.810293	0.382643	0.999335	0.000289009
ENSMUSG00000105692	Gm43737		-0.082815	3.47262	0.810192	0.382673	0.999335	0.000289009
ENSMUSG00000016487	Ppfibp1		-0.0644711	5.5352	0.810085	0.382703	0.999335	0.000289009
ENSMUSG00000019718	L3hypdh		0.136781	1.85354	0.809958	0.382744	0.999335	0.000289009
ENSMUSG00000045005	Fzd5		-0.239846	0.398011	0.810068	0.382791	0.999335	0.000289009
ENSMUSG00000097929	Tunar		-0.12556	2.83171	0.809655	0.382827	0.999335	0.000289009
ENSMUSG00000048897	Zfp710		-0.0801446	4.38687	0.809527	0.382863	0.999335	0.000289009
ENSMUSG00000091378	Gm4219		0.445301	-1.17969	0.802686	0.382867	0.999335	0.000289009
ENSMUSG00000034826	Nup54		-0.0796969	3.79073	0.809448	0.382885	0.999335	0.000289009
ENSMUSG00000085001	Rapgef4os2		-0.236505	0.00480171	0.809713	0.382916	0.999335	0.000289009
ENSMUSG00000002763	Pex6		-0.0711339	6.01429	0.809008	0.383011	0.999335	0.000289009
ENSMUSG00000028842	Ago3		-0.086507	6.24167	0.808982	0.383019	0.999335	0.000289009
ENSMUSG00000070520	Nsmce3		0.0650392	4.64287	0.80853	0.383148	0.999335	0.000289009
ENSMUSG00000102817	NA		0.271491	-0.15234	0.807381	0.383166	0.999335	0.000289009
ENSMUSG00000030816	Rnf40		-0.0612891	5.87745	0.808237	0.383232	0.999335	0.000289009
ENSMUSG00000029547	Ints1		-0.063841	6.99549	0.807523	0.383437	0.999335	0.000289009
ENSMUSG00000117192	Gm18649		-0.17157	1.15921	0.807575	0.383443	0.999335	0.000289009
ENSMUSG00000037740	Mrps26		-0.0783899	5.27633	0.807094	0.38356	0.999335	0.000289009
ENSMUSG00000098661	Mir7052		-0.405304	-0.651267	0.804166	0.383605	0.999335	0.000289009
ENSMUSG00000027306	Nusap1		-0.123005	1.98131	0.806797	0.383649	0.999335	0.000289009
ENSMUSG00000045064	Zc2hc1c		-0.215735	1.69851	0.806689	0.383683	0.999335	0.000289009
ENSMUSG00000038523	1700003F12Rik		-0.147744	1.62335	0.806403	0.383766	0.999335	0.000289009
ENSMUSG00000108811	4933432K03Rik		0.453848	-1.32149	0.797904	0.383785	0.999335	0.000289009
ENSMUSG00000070524	Fcrlb		-0.227536	0.326576	0.806602	0.383801	0.999335	0.000289009
ENSMUSG00000042594	Sh2b3		-0.0660256	4.97114	0.805979	0.38388	0.999335	0.000289009
ENSMUSG00000011831	Evi5		-0.0923799	6.48381	0.805573	0.383996	0.999335	0.000289009
ENSMUSG00000107881	Gm44250		0.206986	1.00164	0.805504	0.384023	0.999335	0.000289009
ENSMUSG00000034801	Sos2		0.0615001	5.3167	0.805416	0.384042	0.999335	0.000289009
ENSMUSG00000046280	She		0.113716	2.73449	0.805374	0.384055	0.999335	0.000289009
ENSMUSG00000040455	Usp45		0.0664031	5.9929	0.805062	0.384143	0.999335	0.000289009
ENSMUSG00000043122	A530016L24Rik		-0.26116	-0.148127	0.805583	0.384145	0.999335	0.000289009
ENSMUSG00000094344	Gm11942		0.303264	0.172833	0.805262	0.384191	0.999335	0.000289009
ENSMUSG00000030213	Atf7ip		0.0472126	6.71482	0.804705	0.384246	0.999335	0.000289009
ENSMUSG00000061718	Ppp1r1b		-0.10172	6.1538	0.804641	0.384264	0.999335	0.000289009
ENSMUSG00000024084	Qpct		-0.117311	2.76778	0.80464	0.384266	0.999335	0.000289009
ENSMUSG00000006720	Zfp184		0.207527	1.07334	0.804665	0.384277	0.999335	0.000289009
ENSMUSG00000045083	Lingo2		0.0715181	5.19183	0.804499	0.384305	0.999335	0.000289009
ENSMUSG00000028931	Kcnab2		-0.0514011	8.96966	0.804458	0.384317	0.999335	0.000289009
ENSMUSG00000020334	Slc22a4		0.10718	2.82638	0.804447	0.384321	0.999335	0.000289009
ENSMUSG00000105802	Gm43012		0.185611	1.15703	0.804443	0.384348	0.999335	0.000289009
ENSMUSG00000022022	Mtrf1		0.118918	2.61428	0.804323	0.384358	0.999335	0.000289009
ENSMUSG00000064061	Dzip3		-0.120426	6.39364	0.804034	0.384439	0.999335	0.000289009
ENSMUSG00000022101	Fgf17		0.336696	-0.513476	0.802442	0.384439	0.999335	0.000289009
ENSMUSG00000010492	Uckl1os		-0.214895	1.16963	0.80409	0.384464	0.999335	0.000289009
ENSMUSG00000082381	Gm12928		-0.28048	-0.0442005	0.803876	0.384635	0.999335	0.000289009
ENSMUSG00000071748	Styx-ps		0.164083	0.940549	0.803324	0.384678	0.999335	0.000289009
ENSMUSG00000029819	Npy		-0.0776086	5.65682	0.80307	0.384717	0.999335	0.000289009
ENSMUSG00000051851	Rtl8c		-0.0859772	5.8908	0.802991	0.38474	0.999335	0.000289009
ENSMUSG00000025932	Eya1		-0.089458	3.22728	0.802956	0.38475	0.999335	0.000289009
ENSMUSG00000000567	Sox9		-0.0934093	4.87738	0.802711	0.38482	0.999335	0.000289009
ENSMUSG00000040274	Cdk6		-0.136019	2.64418	0.802714	0.384821	0.999335	0.000289009
ENSMUSG00000041035	Dpcd		0.0661236	4.76613	0.802548	0.384867	0.999335	0.000289009
ENSMUSG00000097419	NA		0.367202	-0.990947	0.796996	0.384966	0.999335	0.000289009
ENSMUSG00000041609	Bicdl1		-0.0651643	6.00798	0.802165	0.384978	0.999335	0.000289009
ENSMUSG00000042109	Csdc2		-0.0664837	6.68905	0.802154	0.384981	0.999335	0.000289009
ENSMUSG00000103887	Gm37008		0.331347	-0.538845	0.801796	0.385001	0.999335	0.000289009
ENSMUSG00000036427	Gpi1		-0.0440845	8.76949	0.802029	0.385017	0.999335	0.000289009
ENSMUSG00000040624	Plekhg1		0.103738	3.67946	0.801911	0.385052	0.999335	0.000289009
ENSMUSG00000046999	1110032F04Rik		-0.0775287	4.14624	0.80168	0.385118	0.999335	0.000289009
ENSMUSG00000027637	Rab5if		-0.0705151	4.48364	0.801666	0.385122	0.999335	0.000289009
ENSMUSG00000078249	Hmga1b		-0.140981	1.79936	0.801625	0.38514	0.999335	0.000289009
ENSMUSG00000057963	Itpk1		0.0550384	5.59006	0.801397	0.385199	0.999335	0.000289009
ENSMUSG00000058093	Zfp729b		-0.13484	2.68983	0.80136	0.385212	0.999335	0.000289009
ENSMUSG00000023330	Dtwd1		0.101366	2.82864	0.800905	0.385343	0.999335	0.000289009
ENSMUSG00000102625	Gm37672		0.337106	-0.644975	0.798392	0.385383	0.999335	0.000289009
ENSMUSG00000006313	Upk1a		-0.339166	-0.450652	0.800444	0.385457	0.999335	0.000289009
ENSMUSG00000102357	Gm38348		0.435335	-0.710901	0.796153	0.38546	0.999335	0.000289009
ENSMUSG00000024360	Etf1		0.0595174	6.22865	0.800273	0.385524	0.999335	0.000289009
ENSMUSG00000025348	Itga7		0.0909344	3.66346	0.800029	0.385595	0.999335	0.000289009
ENSMUSG00000063236	1110038F14Rik		-0.0956875	3.70403	0.799846	0.385648	0.999335	0.000289009
ENSMUSG00000025138	Sirt7		-0.061441	5.17169	0.799509	0.385745	0.999335	0.000289009
ENSMUSG00000060424	Pantr1		-0.0620193	4.94075	0.799456	0.385761	0.999335	0.000289009
ENSMUSG00000024120	Lrpprc		-0.0636787	6.2002	0.799324	0.385799	0.999335	0.000289009
ENSMUSG00000097090	Gm26724		-0.136267	2.00172	0.799323	0.385804	0.999335	0.000289009
ENSMUSG00000086968	4933431E20Rik		0.0476607	6.34805	0.799218	0.385829	0.999335	0.000289009
ENSMUSG00000027238	Frmd5		-0.0482893	5.7263	0.798774	0.385958	0.999335	0.000289009
ENSMUSG00000043602	Zfp3		-0.0914937	3.2588	0.798755	0.385964	0.999335	0.000289009
ENSMUSG00000105940	Gm42635		0.347658	-0.78492	0.79852	0.38598	0.999335	0.000289009
ENSMUSG00000082585	Gm15387		-0.187143	1.40537	0.798555	0.386032	0.999335	0.000289009
ENSMUSG00000085156	Snhg15		-0.246746	0.787812	0.798587	0.386051	0.999335	0.000289009
ENSMUSG00000034656	Cacna1a		-0.0467313	8.27289	0.798151	0.386139	0.999335	0.000289009
ENSMUSG00000000359	Rem1		-0.282128	-0.312527	0.798166	0.386185	0.999335	0.000289009
ENSMUSG00000027716	Trpc3		-0.0631501	4.47912	0.797798	0.386241	0.999335	0.000289009
ENSMUSG00000025646	Atrip		0.0643345	4.81846	0.797793	0.386242	0.999335	0.000289009
ENSMUSG00000025486	Sirt3		-0.0564261	5.50198	0.797535	0.386317	0.999335	0.000289009
ENSMUSG00000106940	Gm42930		0.293297	-0.380591	0.795257	0.38632	0.999335	0.000289009
ENSMUSG00000026277	Stk25		0.0454681	7.65864	0.797369	0.386365	0.999335	0.000289009
ENSMUSG00000092300	Cdk3		0.203327	0.539288	0.79754	0.386402	0.999335	0.000289009
ENSMUSG00000046603	Tcaim		0.103821	4.07377	0.796927	0.386494	0.999335	0.000289009
ENSMUSG00000021815	Mss51		-0.29376	-0.412132	0.797132	0.386558	0.999335	0.000289009
ENSMUSG00000060787	Or4d1		-0.130197	1.74253	0.796657	0.386578	0.999335	0.000289009
ENSMUSG00000075703	Selenoi		0.0618941	6.43956	0.796569	0.386597	0.999335	0.000289009
ENSMUSG00000103378	Gm37176		-0.121992	3.61779	0.796418	0.386642	0.999335	0.000289009
ENSMUSG00000032479	Map4		0.0427592	8.86067	0.796117	0.386729	0.999335	0.000289009
ENSMUSG00000020522	Mfap3		0.0664609	4.89536	0.795892	0.386794	0.999335	0.000289009
ENSMUSG00000035064	Eef2k		-0.0549594	5.53974	0.795437	0.386926	0.999335	0.000289009
ENSMUSG00000115220	Gm49768		-0.133269	2.49627	0.795254	0.386982	0.999335	0.000289009
ENSMUSG00000086986	Gm12103		-0.46975	-1.32355	0.783643	0.387005	0.999335	0.000289009
ENSMUSG00000027312	Atrn		0.0488694	8.21265	0.794807	0.387109	0.999335	0.000289009
ENSMUSG00000041570	Camsap2		-0.0628049	7.60394	0.794739	0.387129	0.999335	0.000289009
ENSMUSG00000091686	4930471C04Rik		-0.375234	-0.896784	0.792691	0.387197	0.999335	0.000289009
ENSMUSG00000014313	Cox6c		0.0522482	7.33096	0.7941	0.387315	0.999335	0.000289009
ENSMUSG00000064566	Gm24144		0.246222	0.0437237	0.792475	0.387333	0.999335	0.000289009
ENSMUSG00000078903	Gm14391		0.303355	-0.686397	0.787797	0.387375	0.999335	0.000289009
ENSMUSG00000032719	Sbspon		-0.32516	-0.426834	0.792484	0.387489	0.999335	0.000289009
ENSMUSG00000041046	Ramp3		-0.115058	3.74464	0.793491	0.387493	0.999335	0.000289009
ENSMUSG00000039988	Ankrd13c		-0.0471888	6.31685	0.792818	0.387689	0.999335	0.000289009
ENSMUSG00000051065	Mb21d2		0.0626192	5.76574	0.792595	0.387754	0.999335	0.000289009
ENSMUSG00000059263	Usp47		-0.0789937	6.57121	0.792583	0.387757	0.999335	0.000289009
ENSMUSG00000115234	Gm49130		-0.303024	-0.267698	0.792192	0.387792	0.999335	0.000289009
ENSMUSG00000009030	Pdcl		0.0741294	4.67742	0.792359	0.387823	0.999335	0.000289009
ENSMUSG00000114150	Gm46367		0.248219	0.238214	0.791188	0.387824	0.999335	0.000289009
ENSMUSG00000068114	Ccdc134		-0.0847	3.72081	0.79234	0.387829	0.999335	0.000289009
ENSMUSG00000019232	Etnppl		-0.0780307	4.266	0.792186	0.387873	0.999335	0.000289009
ENSMUSG00000029291	Rufy3		0.0558915	7.86771	0.791961	0.387939	0.999335	0.000289009
ENSMUSG00000102508	Gm37367		0.435685	-1.00474	0.788971	0.387976	0.999335	0.000289009
ENSMUSG00000097259	Gm26766		0.379566	-0.755753	0.79079	0.388004	0.999335	0.000289009
ENSMUSG00000024749	Tmc1		0.328687	-0.244007	0.790054	0.38803	0.999335	0.000289009
ENSMUSG00000029521	Chek2		0.266901	0.0785796	0.791909	0.388085	0.999335	0.000289009
ENSMUSG00000026771	Spopl		0.110818	4.23527	0.791394	0.388105	0.999335	0.000289009
ENSMUSG00000097961	Gm27000		-0.232889	0.275139	0.791618	0.388162	0.999335	0.000289009
ENSMUSG00000024959	Bad		-0.108429	3.93158	0.791167	0.388171	0.999335	0.000289009
ENSMUSG00000050545	Fam228b		0.132689	2.55905	0.791096	0.388193	0.999335	0.000289009
ENSMUSG00000056718	Gm13199		-0.201934	0.330041	0.791283	0.388234	0.999335	0.000289009
ENSMUSG00000105095	8430422M14Rik		-0.161487	1.60744	0.790956	0.388241	0.999335	0.000289009
ENSMUSG00000025374	Nabp2		-0.0906858	4.91804	0.79077	0.388287	0.999335	0.000289009
ENSMUSG00000028567	Txndc12		0.0648359	4.39308	0.790519	0.38836	0.999335	0.000289009
ENSMUSG00000116165	Pdxp		-0.0940028	6.38117	0.790366	0.388405	0.999335	0.000289009
ENSMUSG00000028857	Tmem222		-0.0555067	5.9075	0.790275	0.388431	0.999335	0.000289009
ENSMUSG00000042010	Acacb		-0.115924	2.34901	0.789889	0.388547	0.999335	0.000289009
ENSMUSG00000024787	Snx15		-0.0845199	4.68868	0.789784	0.388575	0.999335	0.000289009
ENSMUSG00000102861	Gm37637		0.15635	1.40505	0.789709	0.388608	0.999335	0.000289009
ENSMUSG00000103992	Gm38029		0.430073	-1.10836	0.779751	0.388622	0.999335	0.000289009
ENSMUSG00000001642	Akr1b1		0.0622651	5.07363	0.789538	0.388647	0.999335	0.000289009
ENSMUSG00000050530	Fam171a1		0.0502627	6.31396	0.788977	0.388811	0.999335	0.000289009
ENSMUSG00000098098	Bvht		-0.196981	0.766956	0.788966	0.388865	0.999335	0.000289009
ENSMUSG00000029769	Ccdc136		-0.05824	6.61955	0.788407	0.388978	0.999335	0.000289009
ENSMUSG00000085741	5430405H02Rik		-0.154901	1.47	0.788183	0.389052	0.999335	0.000289009
ENSMUSG00000074909	Ranbp6		-0.133961	5.1907	0.78807	0.389077	0.999335	0.000289009
ENSMUSG00000032380	Dapk2		0.174994	1.61104	0.787858	0.389146	0.999335	0.000289009
ENSMUSG00000025369	Smarcc2		-0.0480539	8.30965	0.787247	0.389318	0.999335	0.000289009
ENSMUSG00000106446	Gm42970		-0.352442	-0.199608	0.785984	0.389338	0.999335	0.000289009
ENSMUSG00000116656	Gm49708		-0.380907	-0.332189	0.787008	0.389421	0.999335	0.000289009
ENSMUSG00000025492	Ifitm3		0.11603	2.93912	0.786675	0.389487	0.999335	0.000289009
ENSMUSG00000025612	Bach1		0.0864355	3.9096	0.785956	0.389698	0.999335	0.000289009
ENSMUSG00000019929	Dcn		-0.103319	3.31621	0.785829	0.389735	0.999335	0.000289009
ENSMUSG00000086740	Gm17029		0.237482	0.217749	0.786015	0.389738	0.999335	0.000289009
ENSMUSG00000038550	Ciart		-0.111442	3.80299	0.785729	0.389765	0.999335	0.000289009
ENSMUSG00000091183	Gm5141		0.17165	1.90115	0.785791	0.389779	0.999335	0.000289009
ENSMUSG00000047330	Kcne4		0.227659	0.419194	0.785841	0.389827	0.999335	0.000289009
ENSMUSG00000050295	Foxc1		0.103907	3.18035	0.785422	0.389855	0.999335	0.000289009
ENSMUSG00000028416	Bag1		-0.0513688	6.56207	0.785338	0.389879	0.999335	0.000289009
ENSMUSG00000032278	Paqr5		-0.117003	2.24266	0.785166	0.389932	0.999335	0.000289009
ENSMUSG00000074781	Ube2n		0.057728	7.23327	0.784478	0.390132	0.999335	0.000289009
ENSMUSG00000021510	Zfp729a		0.129366	3.79574	0.784418	0.39015	0.999335	0.000289009
ENSMUSG00000030268	Bcat1		0.0692267	6.4606	0.784207	0.390212	0.999335	0.000289009
ENSMUSG00000056305	Usp39		0.0579219	4.83	0.783978	0.39028	0.999335	0.000289009
ENSMUSG00000015711	Prune1		0.0585347	4.82965	0.783631	0.390382	0.999335	0.000289009
ENSMUSG00000028152	Tspan5		0.0452614	7.92351	0.783619	0.390385	0.999335	0.000289009
ENSMUSG00000032369	Plscr1		-0.217458	0.474088	0.783687	0.390426	0.999335	0.000289009
ENSMUSG00000038037	Socs1		-0.193266	0.379777	0.783512	0.390492	0.999335	0.000289009
ENSMUSG00000024454	Hdac3		0.0509927	6.16045	0.783248	0.390494	0.999335	0.000289009
ENSMUSG00000103149	AA914427		-0.328392	-0.656179	0.78266	0.39056	0.999335	0.000289009
ENSMUSG00000028546	Elavl4		0.0711667	6.84643	0.782296	0.390775	0.999335	0.000289009
ENSMUSG00000052139	Babam2		0.0577981	4.80327	0.782214	0.3908	0.999335	0.000289009
ENSMUSG00000043398	Gpr135		-0.0735241	4.43996	0.782066	0.390843	0.999335	0.000289009
ENSMUSG00000113601	Gm48735		0.310705	-0.787186	0.774802	0.390909	0.999335	0.000289009
ENSMUSG00000088763	NA		0.450883	-1.26192	0.772149	0.390957	0.999335	0.000289009
ENSMUSG00000018585	Atox1		-0.0981471	4.36945	0.781628	0.390973	0.999335	0.000289009
ENSMUSG00000050390	Nhsl3		-0.0671413	5.34623	0.781554	0.390994	0.999335	0.000289009
ENSMUSG00000035382	Pcsk7		-0.0676777	4.82152	0.781351	0.391054	0.999335	0.000289009
ENSMUSG00000031659	Adcy7		0.0886569	3.15669	0.78115	0.391115	0.999335	0.000289009
ENSMUSG00000026616	Cr2		0.281515	-0.419779	0.778812	0.391157	0.999335	0.000289009
ENSMUSG00000024862	Klc2		-0.0531461	8.28382	0.78099	0.391161	0.999335	0.000289009
ENSMUSG00000033581	Igf2bp2		-0.232423	0.369378	0.781193	0.391177	0.999335	0.000289009
ENSMUSG00000049241	Hcar1		-0.2295	0.711745	0.780958	0.391207	0.999335	0.000289009
ENSMUSG00000041729	Coro2b		-0.0617906	7.68523	0.78076	0.391229	0.999335	0.000289009
ENSMUSG00000049928	Glp2r		-0.143792	1.8016	0.7806	0.391281	0.999335	0.000289009
ENSMUSG00000050711	Scg2		-0.054231	7.2813	0.780575	0.391284	0.999335	0.000289009
ENSMUSG00000027088	Phospho2		0.0837986	4.51421	0.780334	0.391355	0.999335	0.000289009
ENSMUSG00000031520	Vegfc		0.173045	1.85211	0.780307	0.391368	0.999335	0.000289009
ENSMUSG00000031258	Xkrx		-0.203975	0.178863	0.780501	0.391423	0.999335	0.000289009
ENSMUSG00000044122	Proca1		-0.14696	1.50085	0.78011	0.391429	0.999335	0.000289009
ENSMUSG00000028015	Ctso		0.069116	4.69143	0.780041	0.391442	0.999335	0.000289009
ENSMUSG00000006386	Tek		0.0689909	4.46868	0.779734	0.391533	0.999335	0.000289009
ENSMUSG00000022375	Dnaaf11		0.177905	1.96593	0.779206	0.391696	0.999335	0.000289009
ENSMUSG00000027715	Ccna2		0.157627	1.24994	0.779115	0.391729	0.999335	0.000289009
ENSMUSG00000007850	Hnrnph1		-0.0704725	7.82682	0.779013	0.391746	0.999335	0.000289009
ENSMUSG00000015290	Ubl4a		0.05051	6.03106	0.778748	0.391824	0.999335	0.000289009
ENSMUSG00000026074	Map4k4		0.0480712	6.74287	0.778683	0.391844	0.999335	0.000289009
ENSMUSG00000032403	2300009A05Rik		0.144783	2.2457	0.778616	0.391866	0.999335	0.000289009
ENSMUSG00000030209	Grin2b		-0.0831388	9.32656	0.778496	0.391899	0.999335	0.000289009
ENSMUSG00000090110	Cmc4		0.145183	1.84045	0.778222	0.391986	0.999335	0.000289009
ENSMUSG00000096740	Lbhd1		0.144355	2.03542	0.778123	0.392013	0.999335	0.000289009
ENSMUSG00000109946	Brd3os		-0.0687514	4.66188	0.777695	0.392137	0.999335	0.000289009
ENSMUSG00000042249	Grk3		-0.0523752	7.08855	0.777691	0.392138	0.999335	0.000289009
ENSMUSG00000093651	Gm5873		0.372467	-0.620338	0.774837	0.392235	0.999335	0.000289009
ENSMUSG00000004591	Pkn2		-0.0712331	5.11701	0.777097	0.392314	0.999335	0.000289009
ENSMUSG00000060032	H2aj		-0.0865644	4.85782	0.776256	0.392564	0.999335	0.000289009
ENSMUSG00000025139	Tollip		0.0461471	7.39633	0.776174	0.392588	0.999335	0.000289009
ENSMUSG00000097494	4933406C10Rik		-0.163917	1.10727	0.776209	0.392595	0.999335	0.000289009
ENSMUSG00000044791	Setd2		-0.092352	6.19044	0.776149	0.392596	0.999335	0.000289009
ENSMUSG00000026434	Nucks1		0.0568506	7.19308	0.776124	0.392603	0.999335	0.000289009
ENSMUSG00000037787	Coa8		0.0872152	4.31986	0.776011	0.392637	0.999335	0.000289009
ENSMUSG00000006057	Atp5mc1		0.0584593	6.30084	0.775691	0.392732	0.999335	0.000289009
ENSMUSG00000038665	Dgki		0.0732637	5.14356	0.775667	0.392739	0.999335	0.000289009
ENSMUSG00000022048	Dpysl2		0.0429294	7.55255	0.775546	0.392775	0.999335	0.000289009
ENSMUSG00000038859	Baiap2l1		0.1971	0.244004	0.775851	0.392783	0.999335	0.000289009
ENSMUSG00000042505	Sdhaf3		0.0918949	3.54494	0.775212	0.392875	0.999335	0.000289009
ENSMUSG00000050071	Bex1		-0.0790579	3.91516	0.775201	0.392878	0.999335	0.000289009
ENSMUSG00000056091	St3gal5		-0.0470829	7.25216	0.775127	0.3929	0.999335	0.000289009
ENSMUSG00000050677	Ccdc96		0.229518	0.571914	0.775157	0.392958	0.999335	0.000289009
ENSMUSG00000027400	Pdyn		0.0743234	4.70993	0.774818	0.392992	0.999335	0.000289009
ENSMUSG00000102136	Gm37107		0.290585	0.183052	0.77328	0.393001	0.999335	0.000289009
ENSMUSG00000110289	4930412F12Rik		0.269561	-0.112707	0.775284	0.393015	0.999335	0.000289009
ENSMUSG00000026853	Crat		-0.0633519	5.61458	0.77431	0.393143	0.999335	0.000289009
ENSMUSG00000068615	Gjd2		0.123866	2.64873	0.773721	0.39332	0.999335	0.000289009
ENSMUSG00000107997	Gm44243		0.23039	0.594476	0.773475	0.393443	0.999335	0.000289009
ENSMUSG00000018474	Chd3		-0.0516897	9.00345	0.773172	0.393482	0.999335	0.000289009
ENSMUSG00000025150	Cbr2		0.278628	0.184709	0.773529	0.393483	0.999335	0.000289009
ENSMUSG00000050890	Pdik1l		0.0854496	4.03093	0.773081	0.393509	0.999335	0.000289009
ENSMUSG00000031154	Otud5		-0.0686832	6.51017	0.773008	0.393531	0.999335	0.000289009
ENSMUSG00000031842	Pde4c		-0.160877	1.73116	0.772632	0.39365	0.999335	0.000289009
ENSMUSG00000100975	Gm28875		-0.552178	-1.17638	0.763825	0.393673	0.999335	0.000289009
ENSMUSG00000040653	Ppp1r14c		0.0897027	3.5387	0.772472	0.393691	0.999335	0.000289009
ENSMUSG00000021010	Npas3		0.0794888	3.50191	0.772379	0.393719	0.999335	0.000289009
ENSMUSG00000005779	Psmb4		0.0544132	6.46731	0.772206	0.39377	0.999335	0.000289009
ENSMUSG00000074664	A830092H15Rik		0.189659	0.430441	0.772281	0.393819	0.999335	0.000289009
ENSMUSG00000109282	Gm45188		0.276453	-0.0109028	0.771452	0.394149	0.999335	0.000289009
ENSMUSG00000103869	Gm37420		-0.268282	-0.191603	0.770578	0.394175	0.999335	0.000289009
ENSMUSG00000028051	Hcn3		-0.0983341	3.74247	0.770753	0.394205	0.999335	0.000289009
ENSMUSG00000019578	Ubxn6		-0.0984866	4.63234	0.770603	0.39425	0.999335	0.000289009
ENSMUSG00000074794	Arrdc3		0.088066	5.23014	0.770446	0.394296	0.999335	0.000289009
ENSMUSG00000040774	Cept1		0.0684264	4.93735	0.770211	0.394367	0.999335	0.000289009
ENSMUSG00000074918	Inafm2		-0.0632873	5.13078	0.770128	0.394391	0.999335	0.000289009
ENSMUSG00000107374	Gm43172		-0.159365	1.49195	0.770094	0.394412	0.999335	0.000289009
ENSMUSG00000047832	Cdca4		0.105301	2.92008	0.769988	0.394434	0.999335	0.000289009
ENSMUSG00000056089	Gm5468		-0.296734	-0.292124	0.766917	0.394443	0.999335	0.000289009
ENSMUSG00000028180	Zranb2		-0.0643377	7.51677	0.769302	0.394639	0.999335	0.000289009
ENSMUSG00000020280	Pus10		-0.0927791	3.84366	0.769145	0.394686	0.999335	0.000289009
ENSMUSG00000035770	Dync1li2		0.0494597	8.28725	0.769053	0.394713	0.999335	0.000289009
ENSMUSG00000041058	Wwp1		-0.107284	5.64713	0.769039	0.394718	0.999335	0.000289009
ENSMUSG00000016409	Nkap		0.0903571	3.99324	0.76899	0.394732	0.999335	0.000289009
ENSMUSG00000039983	Ccdc32		0.054506	5.45766	0.768609	0.394846	0.999335	0.000289009
ENSMUSG00000028760	Eif4g3		-0.044244	8.26416	0.768167	0.394979	0.999335	0.000289009
ENSMUSG00000023143	Nagpa		-0.0875173	3.43168	0.76788	0.395066	0.999335	0.000289009
ENSMUSG00000028854	Slc9a1		-0.061393	5.91652	0.767875	0.395067	0.999335	0.000289009
ENSMUSG00000032393	Dpp8		0.0499038	7.91127	0.767845	0.395075	0.999335	0.000289009
ENSMUSG00000021589	Rhobtb3		0.0668145	4.66559	0.767835	0.395079	0.999335	0.000289009
ENSMUSG00000107655	Gm44220		0.271974	0.294899	0.768098	0.395091	0.999335	0.000289009
ENSMUSG00000038991	Txndc5		0.0607816	5.575	0.76772	0.395113	0.999335	0.000289009
ENSMUSG00000057818	1600029O15Rik		0.343081	-0.48355	0.76776	0.395135	0.999335	0.000289009
ENSMUSG00000117234	Gm7818		0.143318	2.68049	0.767257	0.395254	0.999335	0.000289009
ENSMUSG00000078861	Zfp931		0.0955954	3.28789	0.767072	0.395309	0.999335	0.000289009
ENSMUSG00000034353	Ramp1		-0.0593624	5.74749	0.767034	0.395319	0.999335	0.000289009
ENSMUSG00000001521	Tulp3		-0.0621476	4.33564	0.766684	0.395424	0.999335	0.000289009
ENSMUSG00000089999	Gm6485		-0.328007	-0.704592	0.757876	0.395461	0.999335	0.000289009
ENSMUSG00000010175	Prox1		-0.0870193	3.71303	0.766288	0.395543	0.999335	0.000289009
ENSMUSG00000053297	AI854703		-0.0638856	5.04543	0.766045	0.395616	0.999335	0.000289009
ENSMUSG00000116180	Gm49492		0.100386	2.73168	0.765988	0.395635	0.999335	0.000289009
ENSMUSG00000086614	Gm14330		0.489907	-1.35564	0.754242	0.395716	0.999335	0.000289009
ENSMUSG00000106965	Gm18290		-0.327412	-0.233358	0.765658	0.395742	0.999335	0.000289009
ENSMUSG00000041423	Paqr6		-0.131249	2.12252	0.765636	0.395743	0.999335	0.000289009
ENSMUSG00000062933	Gm10123		0.210991	6.90467	0.765555	0.395764	0.999335	0.000289009
ENSMUSG00000022807	Osbpl11		0.0672065	4.38147	0.765278	0.395847	0.999335	0.000289009
ENSMUSG00000070427	Il18bp		0.105139	2.76276	0.765234	0.395862	0.999335	0.000289009
ENSMUSG00000028644	Ermap		0.254561	0.291342	0.764928	0.396042	0.999335	0.000289009
ENSMUSG00000070867	Trabd2b		-0.113512	2.77693	0.764425	0.396105	0.999335	0.000289009
ENSMUSG00000040247	Tbc1d10c		-0.327105	-0.0977245	0.762974	0.396172	0.999335	0.000289009
ENSMUSG00000003423	Pih1d1		-0.076374	4.27763	0.763991	0.396235	0.999335	0.000289009
ENSMUSG00000064350	mt-Ty		-0.122492	2.26897	0.763751	0.39631	0.999335	0.000289009
ENSMUSG00000039105	Atp6v1g1		-0.0626488	5.71544	0.763687	0.396326	0.999335	0.000289009
ENSMUSG00000000976	Heatr6		0.0586251	4.73804	0.763682	0.396328	0.999335	0.000289009
ENSMUSG00000022661	Cd200		0.0566482	6.19808	0.763398	0.396413	0.999335	0.000289009
ENSMUSG00000034813	Grip1		-0.0807316	4.23862	0.763378	0.39642	0.999335	0.000289009
ENSMUSG00000035202	Lars2		0.372085	10.3876	0.762892	0.396566	0.999335	0.000289009
ENSMUSG00000035311	Gnptab		0.0505358	6.19704	0.762718	0.396618	0.999335	0.000289009
ENSMUSG00000064916	Gm22573		0.357399	-0.817101	0.759547	0.396619	0.999335	0.000289009
ENSMUSG00000004668	Abca13		0.516268	-1.36826	0.762755	0.396624	0.999335	0.000289009
ENSMUSG00000029304	Spp1		0.109428	2.73999	0.762478	0.396693	0.999335	0.000289009
ENSMUSG00000043969	Emx2		-0.121703	2.86374	0.762346	0.396732	0.999335	0.000289009
ENSMUSG00000068270	Shroom4		-0.102801	3.06119	0.762305	0.396744	0.999335	0.000289009
ENSMUSG00000024621	Csf1r		0.052474	6.87196	0.761952	0.39685	0.999335	0.000289009
ENSMUSG00000034243	Golgb1		-0.100228	7.06342	0.761696	0.396927	0.999335	0.000289009
ENSMUSG00000018932	Map2k3		-0.0900909	3.71447	0.761514	0.396983	0.999335	0.000289009
ENSMUSG00000034912	Mdga2		-0.0780609	5.32192	0.761419	0.397011	0.999335	0.000289009
ENSMUSG00000035790	Cep19		-0.0485947	5.65674	0.761282	0.397052	0.999335	0.000289009
ENSMUSG00000028164	Manba		0.084708	3.67608	0.761199	0.397078	0.999335	0.000289009
ENSMUSG00000102555	6430511E19Rik		-0.13183	2.20827	0.760562	0.397279	0.999335	0.000289009
ENSMUSG00000037896	Rcor1		0.0610574	5.00551	0.760463	0.3973	0.999335	0.000289009
ENSMUSG00000032598	Nckipsd		0.0458067	6.43122	0.760391	0.397322	0.999335	0.000289009
ENSMUSG00000097390	NA		0.244538	0.50684	0.759723	0.397431	0.999335	0.000289009
ENSMUSG00000055320	Tead1		-0.0701353	4.16281	0.760007	0.397438	0.999335	0.000289009
ENSMUSG00000059326	Csf2ra		-0.0779279	4.59057	0.759908	0.397468	0.999335	0.000289009
ENSMUSG00000032356	Rasgrf1		0.0449976	8.42262	0.759809	0.397498	0.999335	0.000289009
ENSMUSG00000026034	Clk1		-0.0763279	6.54033	0.75979	0.397504	0.999335	0.000289009
ENSMUSG00000105218	Gm38413		-0.154976	1.68056	0.759743	0.397524	0.999335	0.000289009
ENSMUSG00000090053	Pakap		0.075789	4.14612	0.759717	0.397526	0.999335	0.000289009
ENSMUSG00000025225	Nfkb2		-0.176126	1.71115	0.759483	0.397603	0.999335	0.000289009
ENSMUSG00000005917	Otx1		-0.114256	3.00208	0.759398	0.397624	0.999335	0.000289009
ENSMUSG00000030315	Vgll4		-0.0840816	5.23875	0.759289	0.397656	0.999335	0.000289009
ENSMUSG00000096995	2810029C07Rik		0.0867749	3.42738	0.759285	0.397657	0.999335	0.000289009
ENSMUSG00000050621	Rps27rt		-0.281524	5.40308	0.758631	0.397855	0.999335	0.000289009
ENSMUSG00000047904	Sstr2		0.149585	3.87438	0.758083	0.398022	0.999335	0.000289009
ENSMUSG00000097665	Gm16853		-0.327056	-0.693407	0.75586	0.398023	0.999335	0.000289009
ENSMUSG00000056201	Cfl1		-0.0442219	9.22527	0.757837	0.398096	0.999335	0.000289009
ENSMUSG00000047264	Zfp358		0.0588254	5.02687	0.757688	0.398142	0.999335	0.000289009
ENSMUSG00000077549	Snord71		0.336864	-1.07125	0.749709	0.398147	0.999335	0.000289009
ENSMUSG00000031536	Polb		-0.0582494	5.50181	0.757337	0.398248	0.999335	0.000289009
ENSMUSG00000072761	Gm6712		-0.206727	0.761	0.756678	0.398314	0.999335	0.000289009
ENSMUSG00000102413	Gm36937		-0.155666	2.23867	0.757078	0.39833	0.999335	0.000289009
ENSMUSG00000096039	D830030K20Rik		-0.312838	0.00435794	0.757195	0.398363	0.999335	0.000289009
ENSMUSG00000036093	Arl5a		0.0690779	6.38241	0.756911	0.398377	0.999335	0.000289009
ENSMUSG00000038793	Lefty1		-0.430285	-0.991892	0.755052	0.398472	0.999335	0.000289009
ENSMUSG00000032482	Cspg5		-0.0556394	8.31682	0.756489	0.398506	0.999335	0.000289009
ENSMUSG00000074899	Sptbn5		0.144916	1.73219	0.756313	0.398565	0.999335	0.000289009
ENSMUSG00000104271	Gm37891		-0.23295	0.190756	0.7562	0.398576	0.999335	0.000289009
ENSMUSG00000026238	Ptma		-0.0887425	7.10327	0.756239	0.398582	0.999335	0.000289009
ENSMUSG00000082148	Gm12266		-0.550763	-1.38771	0.745908	0.398613	0.999335	0.000289009
ENSMUSG00000072966	Gprasp2		0.0440098	6.45477	0.756	0.398654	0.999335	0.000289009
ENSMUSG00000061104	Sap18b		-0.127582	2.75237	0.755822	0.39871	0.999335	0.000289009
ENSMUSG00000005705	Agrp		0.276458	0.0958125	0.756082	0.398757	0.999335	0.000289009
ENSMUSG00000079339	Ifit1bl1		0.181583	1.73743	0.755151	0.398919	0.999335	0.000289009
ENSMUSG00000028836	Slc30a2		0.13284	2.61273	0.755125	0.398922	0.999335	0.000289009
ENSMUSG00000031937	Vstm5		0.0766343	3.78213	0.754789	0.399023	0.999335	0.000289009
ENSMUSG00000089651	Gm16353		-0.343545	-0.992433	0.751485	0.399029	0.999335	0.000289009
ENSMUSG00000018377	Vezf1		0.054454	5.3025	0.754715	0.399045	0.999335	0.000289009
ENSMUSG00000028028	Alpk1		-0.116981	2.58719	0.754671	0.399061	0.999335	0.000289009
ENSMUSG00000070423	Or51e1		0.37066	-0.864111	0.749967	0.399185	0.999335	0.000289009
ENSMUSG00000037876	Jmjd1c		-0.111586	6.62834	0.754039	0.399252	0.999335	0.000289009
ENSMUSG00000096753	Fam181a		-0.17432	1.16212	0.753666	0.399379	0.999335	0.000289009
ENSMUSG00000040703	Cyp2s1		0.136989	2.04571	0.75363	0.39938	0.999335	0.000289009
ENSMUSG00000029771	Irf5		-0.165696	1.84427	0.7532	0.399512	0.999335	0.000289009
ENSMUSG00000025287	Acot9		0.101995	3.82566	0.753056	0.399552	0.999335	0.000289009
ENSMUSG00000115819	Gm9108		0.287378	-0.462226	0.751356	0.399613	0.999335	0.000289009
ENSMUSG00000084803	5830444B04Rik		-0.129171	1.96396	0.752477	0.399733	0.999335	0.000289009
ENSMUSG00000074151	Nlrc5		0.23344	0.308606	0.752704	0.399765	0.999335	0.000289009
ENSMUSG00000001175	Calm1		0.0430096	11.6183	0.752098	0.399844	0.999335	0.000289009
ENSMUSG00000043008	Klhl6		0.206267	0.753275	0.752079	0.399894	0.999335	0.000289009
ENSMUSG00000112229	Gm48086		0.383103	-1.00924	0.746194	0.400001	0.999335	0.000289009
ENSMUSG00000037705	Tecta		0.488881	-1.09418	0.747425	0.400075	0.999335	0.000289009
ENSMUSG00000047554	Tmem41b		0.0601844	5.15313	0.75094	0.400198	0.999335	0.000289009
ENSMUSG00000110945	Gm9856		-0.158434	1.55657	0.750759	0.400261	0.999335	0.000289009
ENSMUSG00000034610	Tut4		-0.0763575	5.34461	0.750659	0.400284	0.999335	0.000289009
ENSMUSG00000075304	Sp5		-0.387726	-0.920666	0.745836	0.400413	0.999335	0.000289009
ENSMUSG00000097089	Gm26879		-0.366958	-0.83965	0.748844	0.400441	0.999335	0.000289009
ENSMUSG00000051498	Tlr6		0.317762	-0.278062	0.750218	0.400468	0.999335	0.000289009
ENSMUSG00000103375	Gm37181		-0.151475	1.48881	0.749801	0.400593	0.999335	0.000289009
ENSMUSG00000107954	Gm43942		0.302657	-0.542989	0.744403	0.4007	0.999335	0.000289009
ENSMUSG00000051242	Pcdhb9		0.0991959	3.52005	0.749189	0.400735	0.999335	0.000289009
ENSMUSG00000026526	Fh1		0.0555835	6.04684	0.749149	0.400747	0.999335	0.000289009
ENSMUSG00000045875	Adra1a		-0.0721148	4.15476	0.749133	0.400752	0.999335	0.000289009
ENSMUSG00000029036	Atad3a		-0.0614066	5.22221	0.748992	0.400795	0.999335	0.000289009
ENSMUSG00000068748	Ptprz1		-0.0754404	7.86413	0.748739	0.400873	0.999335	0.000289009
ENSMUSG00000028195	Ccn1		0.116838	2.66109	0.748744	0.400875	0.999335	0.000289009
ENSMUSG00000026915	Strbp		-0.0687143	8.19859	0.748706	0.400883	0.999335	0.000289009
ENSMUSG00000022390	Zc3h7b		-0.0601214	7.88131	0.748634	0.400905	0.999335	0.000289009
ENSMUSG00000021303	Gng4		0.0614364	5.22183	0.748604	0.400914	0.999335	0.000289009
ENSMUSG00000034259	Exosc4		0.080701	3.99901	0.748537	0.400935	0.999335	0.000289009
ENSMUSG00000027331	Knstrn		0.179361	0.868777	0.748507	0.401001	0.999335	0.000289009
ENSMUSG00000059554	Ccdc28a		-0.0602388	4.43064	0.748302	0.401007	0.999335	0.000289009
ENSMUSG00000078144	Capns2		0.443072	-0.817314	0.742255	0.401053	0.999335	0.000289009
ENSMUSG00000091264	Smim13		0.0537281	8.03017	0.748098	0.40107	0.999335	0.000289009
ENSMUSG00000111000	Gm47108		-0.252092	0.099515	0.748475	0.401075	0.999335	0.000289009
ENSMUSG00000035597	Prpf39		-0.0929895	5.78856	0.748049	0.401084	0.999335	0.000289009
ENSMUSG00000097675	1700101I11Rik		-0.181736	0.731442	0.74795	0.401147	0.999335	0.000289009
ENSMUSG00000024215	Spdef		0.475998	-1.06712	0.743563	0.401161	0.999335	0.000289009
ENSMUSG00000106847	Peg13		0.0454198	8.65283	0.747728	0.401183	0.999335	0.000289009
ENSMUSG00000020652	Cenpo		0.137743	1.97118	0.747527	0.401249	0.999335	0.000289009
ENSMUSG00000001630	Stk38l		0.070819	5.0287	0.747439	0.401272	0.999335	0.000289009
ENSMUSG00000038521	C1s1		0.181137	1.03563	0.747437	0.401291	0.999335	0.000289009
ENSMUSG00000046109	AB041806		-0.219992	0.769974	0.747405	0.401318	0.999335	0.000289009
ENSMUSG00000014601	Strip1		-0.0474378	6.22518	0.746985	0.401411	0.999335	0.000289009
ENSMUSG00000032425	Zfp949		-0.0859327	4.12957	0.74635	0.401607	0.999335	0.000289009
ENSMUSG00000032298	Neil1		-0.0977883	3.27827	0.746347	0.401609	0.999335	0.000289009
ENSMUSG00000005481	Ddx39a		-0.0754545	3.87712	0.74613	0.401675	0.999335	0.000289009
ENSMUSG00000040661	Rad54l2		-0.0515179	5.26186	0.745633	0.401828	0.999335	0.000289009
ENSMUSG00000015474	Ppt2		-0.0885556	3.80975	0.745313	0.401927	0.999335	0.000289009
ENSMUSG00000028811	Yars1		0.0458479	6.59145	0.74509	0.401995	0.999335	0.000289009
ENSMUSG00000016624	Phf21b		-0.0688652	4.31333	0.744446	0.402193	0.999335	0.000289009
ENSMUSG00000020691	Mettl2		-0.0808184	3.76499	0.744299	0.402239	0.999335	0.000289009
ENSMUSG00000050994	Adgb		-0.436118	-1.03201	0.737794	0.402246	0.999335	0.000289009
ENSMUSG00000071103	Cfap96		-0.134252	1.9868	0.74393	0.402356	0.999335	0.000289009
ENSMUSG00000026980	Ly75		-0.192563	1.25167	0.743885	0.402382	0.999335	0.000289009
ENSMUSG00000038736	Nudcd1		-0.0946286	3.93198	0.743517	0.40248	0.999335	0.000289009
ENSMUSG00000108923	4933431C10Rik		-0.213928	0.351603	0.743653	0.402498	0.999335	0.000289009
ENSMUSG00000002881	Nab1		-0.088822	4.53593	0.743432	0.402507	0.999335	0.000289009
ENSMUSG00000031365	Zfp275		-0.0508557	5.32608	0.743424	0.402509	0.999335	0.000289009
ENSMUSG00000024816	Frmd8		0.087162	3.95454	0.743349	0.402532	0.999335	0.000289009
ENSMUSG00000043419	Rnf227		0.0478097	7.04169	0.743014	0.402635	0.999335	0.000289009
ENSMUSG00000057506	Bloc1s2		-0.0835922	4.15937	0.74295	0.402655	0.999335	0.000289009
ENSMUSG00000024777	Ppp2r5b		-0.0572772	7.01351	0.742643	0.40275	0.999335	0.000289009
ENSMUSG00000091421	Gm4202		0.0918578	3.67439	0.742498	0.402795	0.999335	0.000289009
ENSMUSG00000034007	Scaper		-0.0842454	4.90278	0.742306	0.402854	0.999335	0.000289009
ENSMUSG00000063320	Uqcc6		-0.116671	2.70111	0.742309	0.402855	0.999335	0.000289009
ENSMUSG00000087625	4930419G24Rik		0.282428	0.181593	0.740148	0.402895	0.999335	0.000289009
ENSMUSG00000096924	NA		-0.290464	-0.954231	0.737161	0.402907	0.999335	0.000289009
ENSMUSG00000000093	Tbx2		-0.178431	1.51678	0.742146	0.402915	0.999335	0.000289009
ENSMUSG00000034377	Tulp4		0.0504327	7.21374	0.741862	0.402991	0.999335	0.000289009
ENSMUSG00000036779	Tent4b		0.0584216	5.61299	0.741828	0.403002	0.999335	0.000289009
ENSMUSG00000039427	Alg1		0.062495	4.28055	0.741666	0.403052	0.999335	0.000289009
ENSMUSG00000110772	Gm47856		0.314625	-0.768516	0.740226	0.403056	0.999335	0.000289009
ENSMUSG00000004952	Rasa4		-0.12358	2.7099	0.740769	0.403331	0.999335	0.000289009
ENSMUSG00000112712	Gm18755		-0.254013	0.199626	0.740229	0.403414	0.999335	0.000289009
ENSMUSG00000057719	Sh3rf2		-0.310182	-0.532758	0.740313	0.403487	0.999335	0.000289009
ENSMUSG00000008683	Rps15a		0.0510634	6.68248	0.740225	0.403498	0.999335	0.000289009
ENSMUSG00000111910	Gm47472		-0.248507	1.18265	0.74031	0.403536	0.999335	0.000289009
ENSMUSG00000046138	Brd10		-0.0733791	5.89934	0.739777	0.403637	0.999335	0.000289009
ENSMUSG00000047037	Nipa1		0.0726272	5.51373	0.739604	0.403691	0.999335	0.000289009
ENSMUSG00000030263	Irag2		0.232085	0.382623	0.739303	0.403849	0.999335	0.000289009
ENSMUSG00000040021	Lats1		-0.0560659	5.47625	0.738547	0.404019	0.999335	0.000289009
ENSMUSG00000025764	Jade1		0.0538971	5.92165	0.738405	0.404063	0.999335	0.000289009
ENSMUSG00000115280	Gm7107		0.345073	-0.723953	0.738202	0.404071	0.999335	0.000289009
ENSMUSG00000029613	Eif2ak1		0.0480535	6.18499	0.738169	0.404136	0.999335	0.000289009
ENSMUSG00000055805	Fmnl1		-0.0567259	7.24093	0.737887	0.404224	0.999335	0.000289009
ENSMUSG00000054013	Tmem179		-0.0602635	6.80061	0.737588	0.404317	0.999335	0.000289009
ENSMUSG00000039536	Stau1		0.0456932	6.23461	0.737553	0.404328	0.999335	0.000289009
ENSMUSG00000031378	Abcd1		-0.0991223	4.11159	0.737427	0.404367	0.999335	0.000289009
ENSMUSG00000014873	Surf2		-0.0859137	4.52485	0.737405	0.404374	0.999335	0.000289009
ENSMUSG00000085174	Gm16206		0.331398	-0.360706	0.737066	0.4044	0.999335	0.000289009
ENSMUSG00000035697	Arhgap45		-0.101982	2.71176	0.736799	0.404564	0.999335	0.000289009
ENSMUSG00000029712	Actl6b		-0.0535885	5.9902	0.736787	0.404566	0.999335	0.000289009
ENSMUSG00000060671	Atp8b2		-0.0490282	7.09593	0.736754	0.404576	0.999335	0.000289009
ENSMUSG00000109517	Gm44763		0.178482	0.634507	0.736425	0.404722	0.999335	0.000289009
ENSMUSG00000089941	Gm16168		0.264984	-0.44224	0.735789	0.404733	0.999335	0.000289009
ENSMUSG00000020561	Polr1f		0.0826679	3.7128	0.736244	0.404736	0.999335	0.000289009
ENSMUSG00000037772	Mrpl23		0.0695371	4.19728	0.736095	0.404782	0.999335	0.000289009
ENSMUSG00000041703	Zic5		0.148702	2.04396	0.735917	0.40484	0.999335	0.000289009
ENSMUSG00000066233	Tmem42		0.1288	2.568	0.735561	0.40495	0.999335	0.000289009
ENSMUSG00000015812	Gnrh1		0.293012	-0.477162	0.731174	0.405046	0.999335	0.000289009
ENSMUSG00000003581	Rnf215		-0.0712755	4.47537	0.735223	0.405053	0.999335	0.000289009
ENSMUSG00000063146	Clip2		-0.0479269	7.50342	0.734801	0.405185	0.999335	0.000289009
ENSMUSG00000039840	Epg5		0.0509643	6.22525	0.734623	0.40524	0.999335	0.000289009
ENSMUSG00000086770	Gm15351		-0.26271	-0.179169	0.734845	0.405247	0.999335	0.000289009
ENSMUSG00000041040	Fam117b		0.0495718	6.1445	0.734468	0.405289	0.999335	0.000289009
ENSMUSG00000031997	Trpc6		0.0748301	3.83875	0.734024	0.405428	0.999335	0.000289009
ENSMUSG00000042737	Dpm3		-0.125124	2.76628	0.733794	0.405501	0.999335	0.000289009
ENSMUSG00000026028	Trak2		0.042771	7.70574	0.733717	0.405523	0.999335	0.000289009
ENSMUSG00000035455	Fignl1		0.278221	-0.136749	0.732793	0.405534	0.999335	0.000289009
ENSMUSG00000005674	Tomm40l		-0.0786211	4.23514	0.733647	0.405545	0.999335	0.000289009
ENSMUSG00000012350	Ehf		0.407314	-1.14771	0.726891	0.405556	0.999335	0.000289009
ENSMUSG00000018395	Kif3a		-0.0494842	7.26009	0.73353	0.405581	0.999335	0.000289009
ENSMUSG00000030451	Herc2		-0.0544645	8.43706	0.733439	0.40561	0.999335	0.000289009
ENSMUSG00000029470	P2rx4		0.0721543	4.11516	0.733399	0.405623	0.999335	0.000289009
ENSMUSG00000022881	Rfc4		-0.159377	1.24995	0.733294	0.405669	0.999335	0.000289009
ENSMUSG00000044362	Ccdc89		0.347311	-0.702623	0.73216	0.405676	0.999335	0.000289009
ENSMUSG00000110618	Gm39822		0.106623	2.40677	0.733141	0.405705	0.999335	0.000289009
ENSMUSG00000029249	Rest		0.12814	2.44721	0.733021	0.405742	0.999335	0.000289009
ENSMUSG00000032253	Phip		-0.102795	6.01038	0.732992	0.40575	0.999335	0.000289009
ENSMUSG00000001604	Tcea3		0.370547	-0.795934	0.731956	0.405878	0.999335	0.000289009
ENSMUSG00000050812	Ecpas		-0.0742132	6.91195	0.732578	0.405879	0.999335	0.000289009
ENSMUSG00000050605	Zfp61		0.0731103	3.7562	0.732459	0.405917	0.999335	0.000289009
ENSMUSG00000040824	Snrpd2		-0.0987249	4.89014	0.732447	0.40592	0.999335	0.000289009
ENSMUSG00000082998	Gm11221		-0.429577	-0.893694	0.727279	0.405972	0.999335	0.000289009
ENSMUSG00000102997	Gm17244		-0.201686	0.46174	0.732264	0.406036	0.999335	0.000289009
ENSMUSG00000031821	Gins2		-0.341769	-0.60472	0.732273	0.406055	0.999335	0.000289009
ENSMUSG00000109239	Gm45176		0.279954	0.637007	0.732228	0.406062	0.999335	0.000289009
ENSMUSG00000024963	Dnajc4		-0.109361	3.80994	0.731981	0.406066	0.999335	0.000289009
ENSMUSG00000025727	Prr35		-0.437511	-0.968294	0.727085	0.406175	0.999335	0.000289009
ENSMUSG00000071652	Ints5		-0.074439	4.12704	0.731097	0.406343	0.999335	0.000289009
ENSMUSG00000000627	Sema4f		-0.0612002	5.87665	0.730748	0.406452	0.999335	0.000289009
ENSMUSG00000037466	Tedc1		-0.257986	0.564731	0.730925	0.406456	0.999335	0.000289009
ENSMUSG00000026142	Rhbdd1		-0.116813	2.8246	0.730632	0.40649	0.999335	0.000289009
ENSMUSG00000059991	Nptx2		-0.0592505	6.32881	0.730327	0.406584	0.999335	0.000289009
ENSMUSG00000049107	Ntf3		0.297244	-0.519488	0.729113	0.406598	0.999335	0.000289009
ENSMUSG00000025759	Mfsd8		0.0666652	4.09424	0.7301	0.406655	0.999335	0.000289009
ENSMUSG00000056851	Pcbp2		0.052113	6.76682	0.730023	0.406679	0.999335	0.000289009
ENSMUSG00000005897	Nr2c1		0.0807962	3.52949	0.72998	0.406693	0.999335	0.000289009
ENSMUSG00000087361	0610043K17Rik		-0.253346	-0.0194505	0.729226	0.406782	0.999335	0.000289009
ENSMUSG00000028465	Tln1		0.0537755	6.1004	0.72966	0.406793	0.999335	0.000289009
ENSMUSG00000023017	Asic1		-0.0610633	6.20305	0.72962	0.406806	0.999335	0.000289009
ENSMUSG00000025784	Clec3b		0.229858	0.300649	0.729792	0.406829	0.999335	0.000289009
ENSMUSG00000075316	Scn9a		0.110381	2.847	0.729533	0.406838	0.999335	0.000289009
ENSMUSG00000074001	Klhl40		0.133732	2.88333	0.729347	0.406893	0.999335	0.000289009
ENSMUSG00000017499	Cdc6		0.365073	-0.773105	0.72817	0.406907	0.999335	0.000289009
ENSMUSG00000017007	Rbpjl		-0.324562	-0.245492	0.728886	0.406974	0.999335	0.000289009
ENSMUSG00000030286	Emc3		0.0453751	5.93564	0.729074	0.406977	0.999335	0.000289009
ENSMUSG00000022414	Tab1		0.0616546	4.59774	0.728873	0.407041	0.999335	0.000289009
ENSMUSG00000017978	Cadps2		-0.0587881	6.9242	0.728674	0.407103	0.999335	0.000289009
ENSMUSG00000033900	Map9		-0.0732109	7.14454	0.728606	0.407124	0.999335	0.000289009
ENSMUSG00000025007	Aldh18a1		-0.060274	4.42809	0.728179	0.407259	0.999335	0.000289009
ENSMUSG00000032621	Srek1		-0.0802677	6.10383	0.728085	0.407288	0.999335	0.000289009
ENSMUSG00000022678	Nde1		0.0752118	3.75581	0.727863	0.407358	0.999335	0.000289009
ENSMUSG00000087306	A230004M16Rik		0.236925	0.465686	0.72782	0.407434	0.999335	0.000289009
ENSMUSG00000107161	Gm43850		-0.338966	-0.496998	0.726611	0.407436	0.999335	0.000289009
ENSMUSG00000047343	Mettl21c		0.369895	-1.13307	0.723061	0.407597	0.999335	0.000289009
ENSMUSG00000057143	Trim12c		0.152204	1.6072	0.726986	0.407648	0.999335	0.000289009
ENSMUSG00000083708	Gm13123		-0.266894	0.369011	0.726845	0.407764	0.999335	0.000289009
ENSMUSG00000039810	Zc3h10		-0.0879835	3.47879	0.72651	0.407784	0.999335	0.000289009
ENSMUSG00000039081	Zfp503		-0.126075	1.80094	0.726393	0.407826	0.999335	0.000289009
ENSMUSG00000006288	Ttc5		0.0502774	5.33351	0.726309	0.407847	0.999335	0.000289009
ENSMUSG00000020604	Arsg		0.0861321	3.68007	0.726302	0.40785	0.999335	0.000289009
ENSMUSG00000028274	Rngtt		0.0605942	4.53991	0.726297	0.407851	0.999335	0.000289009
ENSMUSG00000031517	Gpm6a		0.0561034	10.3444	0.725965	0.407955	0.999335	0.000289009
ENSMUSG00000001962	Fam50a		-0.0753732	4.00324	0.725903	0.407975	0.999335	0.000289009
ENSMUSG00000075705	Msrb1		0.073721	3.89636	0.725786	0.408012	0.999335	0.000289009
ENSMUSG00000045078	Rnf216		0.0527238	5.68513	0.725769	0.408017	0.999335	0.000289009
ENSMUSG00000022558	Mroh1		-0.0476536	6.80728	0.725695	0.408041	0.999335	0.000289009
ENSMUSG00000036368	Rmdn2		0.107482	2.71595	0.725519	0.408098	0.999335	0.000289009
ENSMUSG00000052337	Immt		-0.0522293	6.70316	0.725234	0.408186	0.999335	0.000289009
ENSMUSG00000025758	Plk4		-0.120113	2.69045	0.725149	0.408214	0.999335	0.000289009
ENSMUSG00000073079	Srp54a		-0.218108	1.55832	0.724976	0.408279	0.999335	0.000289009
ENSMUSG00000020877	Scrn2		0.156374	1.44984	0.724878	0.408307	0.999335	0.000289009
ENSMUSG00000050222	Il17d		-0.0816445	5.14226	0.724839	0.408311	0.999335	0.000289009
ENSMUSG00000098120	Gm5914		-0.414736	-0.787033	0.721772	0.40832	0.999335	0.000289009
ENSMUSG00000021710	Nln		0.0553454	5.17906	0.724758	0.408336	0.999335	0.000289009
ENSMUSG00000037824	Tspan14		0.0486317	5.58313	0.724495	0.408419	0.999335	0.000289009
ENSMUSG00000111521	Gm48529		-0.312488	-0.539153	0.723972	0.408464	0.999335	0.000289009
ENSMUSG00000085516	4930538E20Rik		-0.267595	-0.242739	0.724178	0.408469	0.999335	0.000289009
ENSMUSG00000109784	Gm45493		-0.229605	0.384253	0.724201	0.40847	0.999335	0.000289009
ENSMUSG00000098286	Mir8091		0.305467	-0.374812	0.724487	0.408491	0.999335	0.000289009
ENSMUSG00000050914	Ankrd37		0.161265	1.64093	0.724076	0.408558	0.999335	0.000289009
ENSMUSG00000092375	A730060N03Rik		-0.116952	2.54362	0.723706	0.40867	0.999335	0.000289009
ENSMUSG00000032845	Alpk2		0.411734	-0.754191	0.722117	0.408671	0.999335	0.000289009
ENSMUSG00000072244	Trim6		0.428197	-1.0169	0.722323	0.408713	0.999335	0.000289009
ENSMUSG00000115417	Gm48949		0.319147	-0.576268	0.723322	0.408718	0.999335	0.000289009
ENSMUSG00000030222	Rerg		-0.107302	2.49385	0.723542	0.408722	0.999335	0.000289009
ENSMUSG00000078889	Gm14288		0.155531	1.78666	0.72345	0.408784	0.999335	0.000289009
ENSMUSG00000000409	Lck		-0.248845	-0.016473	0.72353	0.408814	0.999335	0.000289009
ENSMUSG00000022376	Adcy8		0.0706863	5.10046	0.723205	0.408827	0.999335	0.000289009
ENSMUSG00000042962	Gm5436		-0.22113	0.451807	0.723323	0.408867	0.999335	0.000289009
ENSMUSG00000002109	Ddb2		-0.115716	3.48156	0.723062	0.408873	0.999335	0.000289009
ENSMUSG00000115693	1700085D07Rik		0.563559	-1.43536	0.720308	0.408896	0.999335	0.000289009
ENSMUSG00000038215	Cep44		0.131242	3.59176	0.721804	0.409271	0.999335	0.000289009
ENSMUSG00000018362	Kpna2		0.0846727	4.39914	0.721791	0.409275	0.999335	0.000289009
ENSMUSG00000048188	Gm8181		-0.363985	-1.02017	0.719546	0.409345	0.999335	0.000289009
ENSMUSG00000114598	D130062J10Rik		-0.375917	-1.0028	0.714641	0.409371	0.999335	0.000289009
ENSMUSG00000036980	Taf6		0.0708896	4.20212	0.721142	0.40948	0.999335	0.000289009
ENSMUSG00000041444	Arhgap32		0.0415575	9.38134	0.721059	0.409507	0.999335	0.000289009
ENSMUSG00000022672	Prkdc		-0.126466	5.00791	0.720908	0.409555	0.999335	0.000289009
ENSMUSG00000025175	Fn3k		-0.057908	4.94848	0.720823	0.409581	0.999335	0.000289009
ENSMUSG00000030465	Psd3		-0.0823395	9.46714	0.720651	0.409636	0.999335	0.000289009
ENSMUSG00000111171	Gm47815		0.4813	-1.06578	0.710651	0.409677	0.999335	0.000289009
ENSMUSG00000033985	Tesk2		-0.124792	2.30612	0.720391	0.409721	0.999335	0.000289009
ENSMUSG00000045757	Zfp764		-0.150011	2.14	0.720325	0.409742	0.999335	0.000289009
ENSMUSG00000023932	Cdc5l		-0.0663404	5.18393	0.720283	0.409753	0.999335	0.000289009
ENSMUSG00000111994	A330049N07Rik		0.362201	-0.669792	0.719719	0.409777	0.999335	0.000289009
ENSMUSG00000029407	Uso1		0.0552761	6.42502	0.719998	0.409843	0.999335	0.000289009
ENSMUSG00000000194	Gpr107		0.0463738	5.94041	0.719573	0.409978	0.999335	0.000289009
ENSMUSG00000023947	Nfkbie		-0.158942	1.54956	0.71951	0.410006	0.999335	0.000289009
ENSMUSG00000041460	Cacna2d4		0.181813	1.24226	0.719526	0.410006	0.999335	0.000289009
ENSMUSG00000103255	Pcdhac1		0.123472	2.30428	0.71889	0.410197	0.999335	0.000289009
ENSMUSG00000108850	Gm44914		-0.351503	-0.44499	0.714494	0.410291	0.999335	0.000289009
ENSMUSG00000026940	Ccdc183		-0.136673	1.7356	0.718601	0.410293	0.999335	0.000289009
ENSMUSG00000033940	Brk1		-0.0594138	6.83987	0.718322	0.410376	0.999335	0.000289009
ENSMUSG00000029875	Ccdc184		-0.0532487	5.05314	0.718278	0.41039	0.999335	0.000289009
ENSMUSG00000053181	A830005F24Rik		-0.391943	-0.627368	0.718141	0.410415	0.999335	0.000289009
ENSMUSG00000032537	Ephb1		0.0620238	5.28483	0.718071	0.410456	0.999335	0.000289009
ENSMUSG00000034636	Zyg11b		0.0576135	8.16568	0.718055	0.410461	0.999335	0.000289009
ENSMUSG00000053091	Lins1		0.0799245	3.36659	0.717912	0.410507	0.999335	0.000289009
ENSMUSG00000025816	Sec61a2		0.0577969	5.70737	0.717731	0.410564	0.999335	0.000289009
ENSMUSG00000037279	Ovol2		-0.11388	3.13436	0.71738	0.410677	0.999335	0.000289009
ENSMUSG00000006273	Atp6v1b2		0.045006	9.24546	0.717272	0.41071	0.999335	0.000289009
ENSMUSG00000025151	Maged1		0.0429323	8.77258	0.717195	0.410735	0.999335	0.000289009
ENSMUSG00000016534	Lamp2		0.0695729	6.12993	0.716996	0.410798	0.999335	0.000289009
ENSMUSG00000042787	Exog		-0.0652367	4.8771	0.716943	0.410815	0.999335	0.000289009
ENSMUSG00000026219	Trip12		-0.070195	7.57226	0.716866	0.41084	0.999335	0.000289009
ENSMUSG00000089698	Gm2541		0.237219	0.29704	0.717031	0.410875	0.999335	0.000289009
ENSMUSG00000036854	Hspb6		0.126186	2.14534	0.716474	0.410967	0.999335	0.000289009
ENSMUSG00000036298	Slc2a13		0.0489491	7.53048	0.716348	0.411005	0.999335	0.000289009
ENSMUSG00000096826	Ccl27b		-0.374961	-0.940354	0.713566	0.411011	0.999335	0.000289009
ENSMUSG00000022064	Pibf1		-0.0988728	3.28509	0.716115	0.41108	0.999335	0.000289009
ENSMUSG00000022761	Lztr1		0.0422422	7.37587	0.716047	0.411101	0.999335	0.000289009
ENSMUSG00000018830	Myh11		-0.0913151	3.48061	0.715944	0.411134	0.999335	0.000289009
ENSMUSG00000040212	Emp3		-0.172705	1.31742	0.715969	0.411136	0.999335	0.000289009
ENSMUSG00000054555	Adam12		-0.167475	2.01285	0.715552	0.411263	0.999335	0.000289009
ENSMUSG00000021643	Serf1		-0.102828	2.29224	0.714518	0.411591	0.999335	0.000289009
ENSMUSG00000026927	Entr1		-0.0480666	6.0566	0.714485	0.411599	0.999335	0.000289009
ENSMUSG00000045648	Vwc2l		-0.126475	2.93274	0.714358	0.411641	0.999335	0.000289009
ENSMUSG00000085971	Gm15411		-0.150413	1.63529	0.713999	0.411761	0.999335	0.000289009
ENSMUSG00000029775	Klhdc10		0.0416562	6.86172	0.713339	0.411966	0.999335	0.000289009
ENSMUSG00000040354	Mars1		-0.0506898	5.62662	0.713316	0.411973	0.999335	0.000289009
ENSMUSG00000022100	Xpo7		0.0479984	6.71253	0.713279	0.411985	0.999335	0.000289009
ENSMUSG00000032898	Fbxo21		0.0427405	6.99049	0.712784	0.412144	0.999335	0.000289009
ENSMUSG00000024818	Slc25a45		0.169078	1.6478	0.712687	0.412181	0.999335	0.000289009
ENSMUSG00000016984	Etaa1		-0.101763	3.30473	0.712638	0.412191	0.999335	0.000289009
ENSMUSG00000036860	Mrpl55		-0.0840311	4.0726	0.712458	0.412248	0.999335	0.000289009
ENSMUSG00000002289	Angptl4		0.169477	1.30397	0.712401	0.412283	0.999335	0.000289009
ENSMUSG00000025747	Tyms		-0.187318	0.940388	0.712386	0.412301	0.999335	0.000289009
ENSMUSG00000014075	Dynlt2b		0.0900216	3.09135	0.712242	0.412318	0.999335	0.000289009
ENSMUSG00000025856	Pdgfa		0.0568776	5.01401	0.712201	0.412331	0.999335	0.000289009
ENSMUSG00000052392	Acot4		0.13807	2.21684	0.712178	0.41234	0.999335	0.000289009
ENSMUSG00000032060	Cryab		0.0816049	5.82417	0.711685	0.412496	0.999335	0.000289009
ENSMUSG00000029447	Cct6a		0.0588924	6.6585	0.711635	0.412512	0.999335	0.000289009
ENSMUSG00000037210	Fam193a		-0.0531582	5.57572	0.711276	0.412627	0.999335	0.000289009
ENSMUSG00000031647	Mfap3l		-0.0797875	6.08568	0.711275	0.412627	0.999335	0.000289009
ENSMUSG00000001419	Mef2d		-0.0529147	8.07139	0.711172	0.41266	0.999335	0.000289009
ENSMUSG00000079110	Capn3		0.105697	2.00743	0.711131	0.412677	0.999335	0.000289009
ENSMUSG00000022783	Spag6l		0.116545	2.37001	0.711101	0.412685	0.999335	0.000289009
ENSMUSG00000035764	Fbxo45		0.0495695	6.1739	0.710819	0.412774	0.999335	0.000289009
ENSMUSG00000021910	Nisch		0.0405743	8.94285	0.710467	0.412887	0.999335	0.000289009
ENSMUSG00000042834	Nrep		0.0604536	6.56903	0.710128	0.412996	0.999335	0.000289009
ENSMUSG00000008658	Rbfox1		0.0477121	8.42058	0.710125	0.412997	0.999335	0.000289009
ENSMUSG00000081309	Gm12397		0.266352	-0.485894	0.710434	0.413013	0.999335	0.000289009
ENSMUSG00000046449	Nexmif		-0.117313	5.26396	0.710026	0.413029	0.999335	0.000289009
ENSMUSG00000025364	Pa2g4		0.0499757	5.75797	0.70969	0.413137	0.999335	0.000289009
ENSMUSG00000095115	Itpripl2		-0.10932	3.13845	0.709682	0.41314	0.999335	0.000289009
ENSMUSG00000039917	Rhbdd2		-0.0503748	6.1419	0.709286	0.413266	0.999335	0.000289009
ENSMUSG00000044712	Slc38a6		-0.0777429	3.92793	0.709184	0.4133	0.999335	0.000289009
ENSMUSG00000107118	Gm42986		0.269538	-0.54126	0.706158	0.41343	0.999335	0.000289009
ENSMUSG00000022130	Tgds		-0.144533	2.07136	0.708779	0.413433	0.999335	0.000289009
ENSMUSG00000001240	Ramp2		-0.0764967	3.66014	0.708069	0.413659	0.999335	0.000289009
ENSMUSG00000060063	Alox5ap		-0.194125	0.742978	0.708162	0.413661	0.999335	0.000289009
ENSMUSG00000067870	Rpl31-ps8		-0.0894722	3.90483	0.707815	0.41374	0.999335	0.000289009
ENSMUSG00000081788	Gm5898		-0.299652	-0.526144	0.707866	0.413781	0.999335	0.000289009
ENSMUSG00000030498	Gas2		-0.0934005	3.35932	0.707432	0.413864	0.999335	0.000289009
ENSMUSG00000034220	Gpc1		-0.0728716	6.0632	0.707373	0.413882	0.999335	0.000289009
ENSMUSG00000033036	Ppihl		0.187155	0.60356	0.707135	0.414002	0.999335	0.000289009
ENSMUSG00000042873	Lhfpl4		-0.0487395	7.02086	0.706746	0.414085	0.999335	0.000289009
ENSMUSG00000020864	Ankrd40		0.0439244	7.00611	0.706512	0.41416	0.999335	0.000289009
ENSMUSG00000054206	Gzmm		-0.259883	0.629789	0.706509	0.414205	0.999335	0.000289009
ENSMUSG00000020088	Sar1a		0.0475072	6.92234	0.706003	0.414324	0.999335	0.000289009
ENSMUSG00000032096	Arcn1		0.044367	6.93936	0.705992	0.414328	0.999335	0.000289009
ENSMUSG00000053647	Gper1		0.125291	1.89923	0.705967	0.41434	0.999335	0.000289009
ENSMUSG00000020077	Srgn		-0.113068	2.62635	0.705677	0.414431	0.999335	0.000289009
ENSMUSG00000030340	Scnn1a		0.116403	2.87277	0.705453	0.414503	0.999335	0.000289009
ENSMUSG00000048988	Elfn1		-0.064309	4.73638	0.705417	0.414514	0.999335	0.000289009
ENSMUSG00000022122	Ednrb		0.0648623	5.49082	0.705114	0.414612	0.999335	0.000289009
ENSMUSG00000029227	Fip1l1		0.0474449	5.97523	0.705062	0.414629	0.999335	0.000289009
ENSMUSG00000025478	Dpysl4		-0.0603488	5.68748	0.705041	0.414635	0.999335	0.000289009
ENSMUSG00000051351	Zfp46		-0.0481064	5.91178	0.704759	0.414727	0.999335	0.000289009
ENSMUSG00000020303	Stc2		0.194981	0.662852	0.70486	0.414733	0.999335	0.000289009
ENSMUSG00000008318	Relt		-0.0698396	4.40896	0.70467	0.414756	0.999335	0.000289009
ENSMUSG00000051617	Krt9		0.126012	1.49373	0.70445	0.414834	0.999335	0.000289009
ENSMUSG00000114094	Gm48375		0.364672	-0.838744	0.699861	0.414839	0.999335	0.000289009
ENSMUSG00000108341	Gm44746		0.32916	-0.507624	0.699798	0.414857	0.999335	0.000289009
ENSMUSG00000032131	Abcg4		-0.0608372	6.15566	0.704343	0.414861	0.999335	0.000289009
ENSMUSG00000040139	9430038I01Rik		-0.136361	1.54924	0.704288	0.414886	0.999335	0.000289009
ENSMUSG00000022443	Myh9		-0.046413	6.89227	0.704206	0.414905	0.999335	0.000289009
ENSMUSG00000114019	Gm47155		-0.0841744	4.91934	0.704124	0.414932	0.999335	0.000289009
ENSMUSG00000064254	Ethe1		0.0913395	3.32268	0.704026	0.414964	0.999335	0.000289009
ENSMUSG00000028964	Park7		-0.0547987	6.09921	0.703886	0.415009	0.999335	0.000289009
ENSMUSG00000113816	Gm47003		-0.426562	-1.12424	0.696321	0.415091	0.999335	0.000289009
ENSMUSG00000082848	Gm16066		-0.325778	-1.24546	0.694385	0.415092	0.999335	0.000289009
ENSMUSG00000005973	Rcn1		-0.0872582	4.06862	0.703613	0.415098	0.999335	0.000289009
ENSMUSG00000029348	Asphd2		-0.0591717	6.99664	0.70353	0.415124	0.999335	0.000289009
ENSMUSG00000062190	Lancl2		0.048202	6.59998	0.703413	0.415162	0.999335	0.000289009
ENSMUSG00000060727	Gm12571		0.335369	-0.277477	0.702231	0.415265	0.999335	0.000289009
ENSMUSG00000022956	Atp5po		-0.0775605	5.98895	0.703061	0.415276	0.999335	0.000289009
ENSMUSG00000087701	Gm13493		-0.150514	1.55802	0.702947	0.41532	0.999335	0.000289009
ENSMUSG00000008822	Acyp1		-0.0976626	3.28848	0.702837	0.41535	0.999335	0.000289009
ENSMUSG00000025555	Farp1		-0.0504203	6.51644	0.70253	0.415449	0.999335	0.000289009
ENSMUSG00000018999	Slc35b4		0.054543	6.25882	0.702056	0.415602	0.999335	0.000289009
ENSMUSG00000021256	Vash1		-0.0608556	4.66361	0.702005	0.415619	0.999335	0.000289009
ENSMUSG00000013419	Zbtb47		-0.0552927	6.80805	0.701958	0.415634	0.999335	0.000289009
ENSMUSG00000027071	P2rx3		-0.174048	0.791254	0.701982	0.415655	0.999335	0.000289009
ENSMUSG00000000811	Txnrd3		-0.128879	2.25033	0.701778	0.415695	0.999335	0.000289009
ENSMUSG00000036781	Rps27l		-0.108177	2.77965	0.701578	0.415759	0.999335	0.000289009
ENSMUSG00000026864	Hspa5		0.0422094	7.96288	0.701384	0.41582	0.999335	0.000289009
ENSMUSG00000071646	Mta2		-0.0540907	5.54225	0.701344	0.415833	0.999335	0.000289009
ENSMUSG00000026090	Cracdl		-0.0583172	7.75794	0.701342	0.415834	0.999335	0.000289009
ENSMUSG00000095193	Gm20939		0.208829	0.877626	0.698852	0.415949	0.999335	0.000289009
ENSMUSG00000041187	Prkd2		-0.112647	2.50079	0.700983	0.415953	0.999335	0.000289009
ENSMUSG00000002222	Rmnd5a		0.053427	7.37761	0.700935	0.415966	0.999335	0.000289009
ENSMUSG00000000711	Rab5b		-0.0522221	7.11551	0.700721	0.416036	0.999335	0.000289009
ENSMUSG00000101188	Eif4a-ps4		0.051829	5.09958	0.700414	0.416135	0.999335	0.000289009
ENSMUSG00000054057	A930004D18Rik		-0.133768	2.39762	0.700274	0.416183	0.999335	0.000289009
ENSMUSG00000020368	Canx		0.0502225	8.24288	0.700242	0.416191	0.999335	0.000289009
ENSMUSG00000032562	Gnai2		-0.0565784	7.03948	0.699866	0.416314	0.999335	0.000289009
ENSMUSG00000058046	4933430I17Rik		0.316291	-0.668614	0.698829	0.416319	0.999335	0.000289009
ENSMUSG00000058656	Samd12		-0.0817838	5.76422	0.699778	0.416342	0.999335	0.000289009
ENSMUSG00000033713	Foxn3		0.0607251	5.35426	0.699462	0.416445	0.999335	0.000289009
ENSMUSG00000064307	Lrrc51		-0.179337	1.00672	0.699298	0.416515	0.999335	0.000289009
ENSMUSG00000032456	Nmnat3		0.16632	0.875223	0.698959	0.416641	0.999335	0.000289009
ENSMUSG00000097197	NA		0.352279	-1.17695	0.69173	0.416721	0.999335	0.000289009
ENSMUSG00000109787	Gm45286		-0.383104	-1.05528	0.694507	0.416754	0.999335	0.000289009
ENSMUSG00000113702	Gm35558		-0.287437	-0.644643	0.696763	0.416772	0.999335	0.000289009
ENSMUSG00000041809	Efhc1		-0.217255	0.552776	0.698243	0.41689	0.999335	0.000289009
ENSMUSG00000025616	Usp16		-0.0673419	5.07441	0.69797	0.416931	0.999335	0.000289009
ENSMUSG00000074259	Gramd2a		-0.0670463	4.03853	0.697855	0.416969	0.999335	0.000289009
ENSMUSG00000033793	Atp6v1h		0.0541946	7.22158	0.697743	0.417005	0.999335	0.000289009
ENSMUSG00000085438	Oip5os1		-0.0886297	9.33681	0.697727	0.417011	0.999335	0.000289009
ENSMUSG00000025403	Shmt2		-0.071977	4.12936	0.697632	0.417042	0.999335	0.000289009
ENSMUSG00000026319	Relch		0.0504266	6.24162	0.697529	0.417075	0.999335	0.000289009
ENSMUSG00000052763	Zfp212		0.0721732	3.84179	0.697524	0.417077	0.999335	0.000289009
ENSMUSG00000024359	Hspa9		-0.0497844	7.40386	0.697227	0.417174	0.999335	0.000289009
ENSMUSG00000048967	Yjefn3		-0.104221	3.33777	0.697162	0.417196	0.999335	0.000289009
ENSMUSG00000103138	NA		0.248818	0.391913	0.69689	0.417255	0.999335	0.000289009
ENSMUSG00000049872	Calhm5		0.103827	2.91848	0.696778	0.417321	0.999335	0.000289009
ENSMUSG00000022768	Ccdc116		-0.156876	1.28411	0.6964	0.417454	0.999335	0.000289009
ENSMUSG00000037761	Actr5		0.0909728	3.41125	0.696252	0.417493	0.999335	0.000289009
ENSMUSG00000059842	Zfp341		0.0930223	3.30734	0.696234	0.417499	0.999335	0.000289009
ENSMUSG00000009281	Rarres2		0.170915	0.748718	0.696319	0.417502	0.999335	0.000289009
ENSMUSG00000085933	Tmem61		-0.429146	-1.2057	0.689353	0.417559	0.999335	0.000289009
ENSMUSG00000044288	Cnr1		0.0461048	7.14294	0.69597	0.417584	0.999335	0.000289009
ENSMUSG00000115867	Gm17753		-0.0927158	2.58281	0.695761	0.417654	0.999335	0.000289009
ENSMUSG00000043059	Zfp513		-0.0874876	4.14563	0.695729	0.417663	0.999335	0.000289009
ENSMUSG00000034227	Foxj1		0.191551	1.48061	0.69563	0.417703	0.999335	0.000289009
ENSMUSG00000020212	Mdm1		0.104494	2.70345	0.69512	0.417864	0.999335	0.000289009
ENSMUSG00000004462	Tbccd1		0.0782337	3.81569	0.694931	0.417925	0.999335	0.000289009
ENSMUSG00000108841	Frmpd2		0.405103	-0.689986	0.69482	0.417935	0.999335	0.000289009
ENSMUSG00000111633	Gm39377		-0.399796	-1.35086	0.686193	0.417983	0.999335	0.000289009
ENSMUSG00000116836	Gm49727		-0.290108	0.114445	0.694989	0.418019	0.999335	0.000289009
ENSMUSG00000035208	Slfn8		0.238781	0.240502	0.694725	0.418052	0.999335	0.000289009
ENSMUSG00000022615	Tymp		-0.16697	1.39319	0.694559	0.418055	0.999335	0.000289009
ENSMUSG00000020277	Pfkl		-0.0464239	7.27594	0.694521	0.418058	0.999335	0.000289009
ENSMUSG00000038630	Zkscan16		-0.0706446	5.04867	0.694424	0.41809	0.999335	0.000289009
ENSMUSG00000039765	Cc2d2a		-0.0651798	5.30377	0.694289	0.418135	0.999335	0.000289009
ENSMUSG00000032384	Csnk1g1		-0.054788	5.49345	0.694264	0.418143	0.999335	0.000289009
ENSMUSG00000030787	Lyve1		0.213737	0.481189	0.694165	0.41824	0.999335	0.000289009
ENSMUSG00000073888	Ccl27a		-0.0509682	6.69468	0.693844	0.41828	0.999335	0.000289009
ENSMUSG00000006369	Fbln1		0.123653	3.28185	0.693803	0.418294	0.999335	0.000289009
ENSMUSG00000049551	Fzd9		-0.106923	2.33051	0.693706	0.418328	0.999335	0.000289009
ENSMUSG00000036333	Kidins220		-0.0426849	8.63495	0.693634	0.418349	0.999335	0.000289009
ENSMUSG00000044921	Rassf9		-0.163878	0.89187	0.693679	0.418381	0.999335	0.000289009
ENSMUSG00000051344	Plekhm3		0.0503482	6.04983	0.693496	0.418394	0.999335	0.000289009
ENSMUSG00000054199	Gon4l		-0.0516755	5.8843	0.693432	0.418415	0.999335	0.000289009
ENSMUSG00000097435	Gm26783		-0.340634	-0.932771	0.692351	0.418466	0.999335	0.000289009
ENSMUSG00000102940	Gm37551		0.295354	-0.439113	0.693508	0.418467	0.999335	0.000289009
ENSMUSG00000042500	Ago4		-0.0735383	4.26793	0.692889	0.418594	0.999335	0.000289009
ENSMUSG00000015335	Zdhhc12		0.129814	2.0287	0.692666	0.418671	0.999335	0.000289009
ENSMUSG00000039391	Ccdc81		0.247199	-0.192611	0.693037	0.418685	0.999335	0.000289009
ENSMUSG00000072762	4930522L14Rik		0.233362	0.376846	0.692487	0.4187	0.999335	0.000289009
ENSMUSG00000063060	Sox7		-0.157703	1.52217	0.692473	0.418738	0.999335	0.000289009
ENSMUSG00000062329	Cytl1		0.352777	-0.711634	0.690455	0.418761	0.999335	0.000289009
ENSMUSG00000022982	Sod1		-0.0627637	6.80018	0.692245	0.418805	0.999335	0.000289009
ENSMUSG00000092483	Gm20421		0.32148	-0.294557	0.692158	0.418844	0.999335	0.000289009
ENSMUSG00000047565	Acot10		0.306407	-0.981923	0.686265	0.41886	0.999335	0.000289009
ENSMUSG00000100837	1700063D05Rik		0.235704	-0.241815	0.691729	0.418934	0.999335	0.000289009
ENSMUSG00000009681	Bcr		-0.0467952	7.00326	0.691193	0.41915	0.999335	0.000289009
ENSMUSG00000048279	Sacs		-0.125008	6.85921	0.691169	0.419159	0.999335	0.000289009
ENSMUSG00000044937	Ttc41		-0.205332	0.818399	0.690722	0.419341	0.999335	0.000289009
ENSMUSG00000102545	6430573P05Rik		-0.183077	0.93212	0.69058	0.419399	0.999335	0.000289009
ENSMUSG00000029103	Lrpap1		0.0408732	7.05418	0.690279	0.419451	0.999335	0.000289009
ENSMUSG00000056155	Nanos3		-0.266647	0.106898	0.690489	0.419498	0.999335	0.000289009
ENSMUSG00000090626	Tex9		-0.0986336	2.61475	0.690107	0.41951	0.999335	0.000289009
ENSMUSG00000031142	Cacna1f		-0.171433	1.06011	0.690182	0.419512	0.999335	0.000289009
ENSMUSG00000039887	Alg14		0.0856978	3.20748	0.690081	0.419517	0.999335	0.000289009
ENSMUSG00000023391	Dlx2		0.115731	2.29255	0.689329	0.419767	0.999335	0.000289009
ENSMUSG00000024383	Map3k2		-0.0708905	5.37708	0.689179	0.419814	0.999335	0.000289009
ENSMUSG00000024182	Axin1		-0.0622108	4.584	0.689155	0.419822	0.999335	0.000289009
ENSMUSG00000039994	Timeless		-0.110949	2.81579	0.689136	0.419829	0.999335	0.000289009
ENSMUSG00000025278	Flnb		-0.0528758	6.95781	0.68895	0.419889	0.999335	0.000289009
ENSMUSG00000048142	Nat8l		-0.0555095	9.22314	0.68882	0.419932	0.999335	0.000289009
ENSMUSG00000021668	Polk		-0.109963	3.52153	0.688799	0.41994	0.999335	0.000289009
ENSMUSG00000049184	Purg		-0.0828618	4.12104	0.688774	0.419947	0.999335	0.000289009
ENSMUSG00000004609	Cd33		-0.0904318	3.59272	0.688677	0.41998	0.999335	0.000289009
ENSMUSG00000016995	Matn4		-0.110823	3.23953	0.688352	0.420087	0.999335	0.000289009
ENSMUSG00000026584	Scyl3		0.0653432	4.97303	0.688274	0.420113	0.999335	0.000289009
ENSMUSG00000021650	Ptcd2		0.0671601	4.76288	0.688067	0.420181	0.999335	0.000289009
ENSMUSG00000079557	Marchf2		-0.0433219	6.06715	0.688052	0.420186	0.999335	0.000289009
ENSMUSG00000046519	Golph3l		0.0796427	4.06705	0.68756	0.420348	0.999335	0.000289009
ENSMUSG00000084771	A230072E10Rik		0.284247	-0.0974733	0.68683	0.420396	0.999335	0.000289009
ENSMUSG00000038485	Socs7		-0.0489065	7.18703	0.687404	0.4204	0.999335	0.000289009
ENSMUSG00000030291	Med21		-0.0725013	3.67252	0.686706	0.420631	0.999335	0.000289009
ENSMUSG00000113427	Gm46378		0.251768	-0.276097	0.686636	0.420692	0.999335	0.000289009
ENSMUSG00000074489	Bglap3		-0.171471	1.46398	0.68636	0.420753	0.999335	0.000289009
ENSMUSG00000037172	Dennd11		0.042662	6.81442	0.68609	0.420834	0.999335	0.000289009
ENSMUSG00000025877	Hk3		-0.245274	0.95793	0.685945	0.420905	0.999335	0.000289009
ENSMUSG00000072662	Mansc4		0.199133	0.297443	0.686032	0.420914	0.999335	0.000289009
ENSMUSG00000056856	Jakmip3		0.0509387	5.35348	0.68571	0.42096	0.999335	0.000289009
ENSMUSG00000006281	Tep1		-0.0779173	3.223	0.685571	0.421006	0.999335	0.000289009
ENSMUSG00000087128	Gm12655		-0.173273	0.997453	0.685195	0.421151	0.999335	0.000289009
ENSMUSG00000020876	Snx11		-0.0584956	5.00228	0.684936	0.421216	0.999335	0.000289009
ENSMUSG00000045008	NA		-0.193062	0.815657	0.684986	0.421224	0.999335	0.000289009
ENSMUSG00000002635	Pdcd2l		-0.077912	3.72697	0.684618	0.421322	0.999335	0.000289009
ENSMUSG00000030660	Pik3c2a		-0.120862	4.56623	0.683686	0.421631	0.999335	0.000289009
ENSMUSG00000113811	Gm47882		-0.374809	-1.02769	0.679501	0.421633	0.999335	0.000289009
ENSMUSG00000041718	Alg13		0.0862813	3.35352	0.683637	0.421648	0.999335	0.000289009
ENSMUSG00000031451	Gas6		-0.049122	6.55651	0.683458	0.421706	0.999335	0.000289009
ENSMUSG00000057649	Brd9		-0.0487163	6.80788	0.683446	0.42171	0.999335	0.000289009
ENSMUSG00000030826	Bcat2		-0.0694946	3.62215	0.683304	0.421758	0.999335	0.000289009
ENSMUSG00000097324	Carmn		0.381463	-0.852844	0.680701	0.421792	0.999335	0.000289009
ENSMUSG00000040321	Zfp770		0.0938847	4.5492	0.683005	0.421857	0.999335	0.000289009
ENSMUSG00000066652	Lefty2		0.394984	-1.40035	0.67281	0.421888	0.999335	0.000289009
ENSMUSG00000066621	Tecpr1		-0.0546125	7.02855	0.682699	0.421958	0.999335	0.000289009
ENSMUSG00000070136	Mir496a		0.304207	-0.575069	0.682701	0.422014	0.999335	0.000289009
ENSMUSG00000062353	Gm15772		0.113763	2.81003	0.68227	0.422102	0.999335	0.000289009
ENSMUSG00000027340	Slc23a2		0.0430569	8.20449	0.682265	0.422103	0.999335	0.000289009
ENSMUSG00000030443	Zfp583		0.0910531	2.80822	0.681972	0.422202	0.999335	0.000289009
ENSMUSG00000020327	Fgf22		-0.136616	2.05383	0.681891	0.422231	0.999335	0.000289009
ENSMUSG00000044066	Cep68		-0.0576821	5.02896	0.68173	0.422281	0.999335	0.000289009
ENSMUSG00000014303	Glis2		-0.0895929	3.8689	0.681435	0.422379	0.999335	0.000289009
ENSMUSG00000034000	Neu4		-0.113571	2.91573	0.681095	0.422493	0.999335	0.000289009
ENSMUSG00000055932	Fto		0.0411387	7.29096	0.681085	0.422495	0.999335	0.000289009
ENSMUSG00000042797	Aqp11		-0.0618413	4.54591	0.680906	0.422555	0.999335	0.000289009
ENSMUSG00000019370	Calm3		-0.0474652	10.6833	0.68071	0.42262	0.999335	0.000289009
ENSMUSG00000031189	Aff2		-0.0923503	3.38344	0.680544	0.422676	0.999335	0.000289009
ENSMUSG00000021548	Ccnh		0.0733158	5.38632	0.680514	0.422686	0.999335	0.000289009
ENSMUSG00000025916	Ppp1r42		0.275659	-0.463261	0.680446	0.422749	0.999335	0.000289009
ENSMUSG00000079834	NA		-0.127539	2.00793	0.680146	0.422813	0.999335	0.000289009
ENSMUSG00000005716	Pvalb		-0.0668442	6.00852	0.680092	0.422826	0.999335	0.000289009
ENSMUSG00000032878	Ccdc85a		0.0462655	6.0487	0.679927	0.422881	0.999335	0.000289009
ENSMUSG00000082990	Gm14052		-0.370518	-1.20468	0.674785	0.42289	0.999335	0.000289009
ENSMUSG00000042215	Bag2		0.0973815	2.97583	0.679808	0.422922	0.999335	0.000289009
ENSMUSG00000040174	Alkbh3		-0.0891997	3.15392	0.679122	0.423151	0.999335	0.000289009
ENSMUSG00000086290	Snhg12		-0.100709	3.10179	0.678974	0.4232	0.999335	0.000289009
ENSMUSG00000036158	Prickle1		0.0526264	7.01506	0.678955	0.423205	0.999335	0.000289009
ENSMUSG00000050310	Rictor		-0.0907591	6.202	0.678889	0.423228	0.999335	0.000289009
ENSMUSG00000069917	Hba-a2		-0.310778	-0.579343	0.676225	0.423238	0.999335	0.000289009
ENSMUSG00000030091	Nup210		-0.0524259	5.31349	0.678791	0.42326	0.999335	0.000289009
ENSMUSG00000101144	Gm29054		-0.255018	-0.211668	0.678926	0.423343	0.999335	0.000289009
ENSMUSG00000022978	Mis18a		0.0937562	2.40126	0.678423	0.423385	0.999335	0.000289009
ENSMUSG00000097847	4930478K11Rik		-0.365763	-0.852154	0.676576	0.423403	0.999335	0.000289009
ENSMUSG00000022674	Ube2v2		0.0821839	5.2982	0.678156	0.423473	0.999335	0.000289009
ENSMUSG00000028893	Sesn2		-0.070346	3.70441	0.678084	0.423497	0.999335	0.000289009
ENSMUSG00000030824	Nucb1		-0.0616398	5.93156	0.677981	0.423531	0.999335	0.000289009
ENSMUSG00000114835	Gm48194		0.251974	0.283772	0.677186	0.423599	0.999335	0.000289009
ENSMUSG00000029410	Ppef2		-0.299471	-0.297979	0.677444	0.423626	0.999335	0.000289009
ENSMUSG00000044786	Zfp36		-0.142673	1.64097	0.677675	0.423641	0.999335	0.000289009
ENSMUSG00000024232	Bambi		-0.154525	1.48373	0.677634	0.423657	0.999335	0.000289009
ENSMUSG00000085081	Rptoros		0.346783	-0.820573	0.671612	0.423685	0.999335	0.000289009
ENSMUSG00000027194	Ttc17		-0.0491412	5.40257	0.677463	0.423704	0.999335	0.000289009
ENSMUSG00000031934	Panx1		0.0664915	4.15678	0.677429	0.423716	0.999335	0.000289009
ENSMUSG00000042328	Hps4		-0.0559052	4.46616	0.677246	0.423777	0.999335	0.000289009
ENSMUSG00000030019	Fbxl14		0.0563085	4.81737	0.677117	0.42382	0.999335	0.000289009
ENSMUSG00000027099	Mtx2		0.056426	4.74342	0.677053	0.423841	0.999335	0.000289009
ENSMUSG00000048978	Nrsn1		0.0474563	9.22677	0.676693	0.423962	0.999335	0.000289009
ENSMUSG00000097574	C920006O11Rik		-0.165479	1.27968	0.676375	0.42408	0.999335	0.000289009
ENSMUSG00000028793	Rnf19b		-0.064466	5.46499	0.676278	0.424101	0.999335	0.000289009
ENSMUSG00000098882	Mir6392		-0.301816	-0.566912	0.676429	0.424121	0.999335	0.000289009
ENSMUSG00000036768	Kif15		-0.206908	1.48658	0.676071	0.424186	0.999335	0.000289009
ENSMUSG00000041096	Tspyl2		-0.0492824	6.18689	0.676005	0.424192	0.999335	0.000289009
ENSMUSG00000042082	Arsb		0.0444827	5.80976	0.675938	0.424215	0.999335	0.000289009
ENSMUSG00000105655	Gm42659		-0.210666	0.196933	0.67624	0.424215	0.999335	0.000289009
ENSMUSG00000022425	Enpp2		0.0626605	7.65549	0.675934	0.424216	0.999335	0.000289009
ENSMUSG00000068921	Dap3		0.0484659	5.81811	0.675917	0.424222	0.999335	0.000289009
ENSMUSG00000002718	Cse1l		0.0717073	6.20251	0.675829	0.424251	0.999335	0.000289009
ENSMUSG00000001349	Cnn1		0.354173	-0.604505	0.675879	0.424275	0.999335	0.000289009
ENSMUSG00000031609	Sap30		-0.132818	1.85439	0.675594	0.424335	0.999335	0.000289009
ENSMUSG00000030897	Cnga4		0.152288	0.993559	0.675629	0.424337	0.999335	0.000289009
ENSMUSG00000103731	Gm17530		-0.165661	0.840249	0.675634	0.424378	0.999335	0.000289009
ENSMUSG00000028618	Tmem59		0.0448615	7.10915	0.675289	0.424432	0.999335	0.000289009
ENSMUSG00000035239	Neu3		0.154885	1.91055	0.675265	0.424444	0.999335	0.000289009
ENSMUSG00000030990	Pgap2		0.106524	2.96511	0.674928	0.424554	0.999335	0.000289009
ENSMUSG00000094891	Or10h1b		0.517503	-1.34403	0.671779	0.424568	0.999335	0.000289009
ENSMUSG00000060467	Gm10080		0.385049	-0.945923	0.673708	0.424692	0.999335	0.000289009
ENSMUSG00000037754	Ppp1r16b		0.0390382	7.85061	0.674292	0.424767	0.999335	0.000289009
ENSMUSG00000023191	P3h3		-0.0724367	4.44811	0.674263	0.424777	0.999335	0.000289009
ENSMUSG00000092528	Nlrp1c-ps		0.421469	-0.724177	0.670574	0.424806	0.999335	0.000289009
ENSMUSG00000022619	Mapk8ip2		-0.0479203	8.42216	0.673772	0.424942	0.999335	0.000289009
ENSMUSG00000032501	Trib1		-0.0876832	4.57533	0.673696	0.424967	0.999335	0.000289009
ENSMUSG00000097405	D630044L22Rik		-0.315162	-0.385993	0.673504	0.424984	0.999335	0.000289009
ENSMUSG00000022360	Atad2		0.0860586	4.2914	0.673394	0.425069	0.999335	0.000289009
ENSMUSG00000089818	Gm15950		-0.234803	0.451052	0.67275	0.425194	0.999335	0.000289009
ENSMUSG00000027424	Mgme1		0.0972264	2.61549	0.672999	0.425203	0.999335	0.000289009
ENSMUSG00000115222	Gm49747		0.167886	1.39666	0.672942	0.42523	0.999335	0.000289009
ENSMUSG00000026196	Bard1		-0.321114	-0.478821	0.671564	0.425439	0.999335	0.000289009
ENSMUSG00000037621	Atoh8		-0.203656	0.474847	0.672455	0.425449	0.999335	0.000289009
ENSMUSG00000029452	Tmem116		0.110725	2.09372	0.672212	0.42547	0.999335	0.000289009
ENSMUSG00000039095	En2		0.34153	-0.680008	0.667604	0.425495	0.999335	0.000289009
ENSMUSG00000099899	Gm28784		-0.270037	-0.809897	0.667655	0.425503	0.999335	0.000289009
ENSMUSG00000097974	Gm10605		0.184501	0.921776	0.671974	0.425566	0.999335	0.000289009
ENSMUSG00000030105	Arl8b		0.0464339	7.91262	0.671785	0.42561	0.999335	0.000289009
ENSMUSG00000026500	Cox20		0.3299	-0.635044	0.66918	0.425621	0.999335	0.000289009
ENSMUSG00000040896	Kcnd3		0.0426069	6.22095	0.671643	0.425658	0.999335	0.000289009
ENSMUSG00000037531	Mrpl47		0.0871751	3.46723	0.671643	0.425658	0.999335	0.000289009
ENSMUSG00000002477	Snrpd1		0.0687521	4.18927	0.671523	0.425699	0.999335	0.000289009
ENSMUSG00000034820	Cpsf7		-0.0494555	6.10306	0.671323	0.425766	0.999335	0.000289009
ENSMUSG00000024228	Nudt12		-0.126862	2.95414	0.671009	0.425873	0.999335	0.000289009
ENSMUSG00000017386	Traf4		0.111321	3.0413	0.670873	0.425919	0.999335	0.000289009
ENSMUSG00000026395	Ptprc		-0.192275	1.87044	0.670958	0.425922	0.999335	0.000289009
ENSMUSG00000046727	Cystm1		-0.0652703	4.79296	0.67073	0.425966	0.999335	0.000289009
ENSMUSG00000033454	Zbtb1		-0.0626454	4.55784	0.67061	0.426007	0.999335	0.000289009
ENSMUSG00000079445	B3gnt7		-0.33226	-0.290542	0.670936	0.426016	0.999335	0.000289009
ENSMUSG00000082305	Gm2420		-0.255632	0.204069	0.670687	0.42609	0.999335	0.000289009
ENSMUSG00000098039	Gm26925		-0.356021	-0.765724	0.667179	0.4261	0.999335	0.000289009
ENSMUSG00000081965	Gm11620		0.234502	-0.369165	0.670547	0.426127	0.999335	0.000289009
ENSMUSG00000102869	Norad		0.041451	10.2898	0.669976	0.42622	0.999335	0.000289009
ENSMUSG00000029209	Gnpda2		-0.0926253	3.75922	0.669927	0.426237	0.999335	0.000289009
ENSMUSG00000029675	Eln		-0.143424	3.21046	0.669698	0.426315	0.999335	0.000289009
ENSMUSG00000055670	Zzef1		0.0447757	6.68194	0.669431	0.426404	0.999335	0.000289009
ENSMUSG00000021501	Caml		0.0509326	4.80937	0.669305	0.426447	0.999335	0.000289009
ENSMUSG00000111738	Gm18329		0.437619	-1.41919	0.665806	0.426531	0.999335	0.000289009
ENSMUSG00000028833	Ncdn		-0.0656808	10.2878	0.66905	0.426533	0.999335	0.000289009
ENSMUSG00000103672	Gm37621		-0.161179	1.25754	0.669125	0.426555	0.999335	0.000289009
ENSMUSG00000026484	Rnf2		0.0667817	4.81149	0.668938	0.426571	0.999335	0.000289009
ENSMUSG00000035864	Syt1		0.0484797	10.7497	0.668888	0.426588	0.999335	0.000289009
ENSMUSG00000002379	Ndufa11		-0.0613648	5.46802	0.668825	0.426609	0.999335	0.000289009
ENSMUSG00000042772	Smg7		-0.0404034	6.97501	0.668744	0.426637	0.999335	0.000289009
ENSMUSG00000039756	Dnttip2		0.100117	4.16275	0.668714	0.426647	0.999335	0.000289009
ENSMUSG00000035772	Mrps2		0.0613172	4.75703	0.668341	0.426773	0.999335	0.000289009
ENSMUSG00000045071	E130308A19Rik		-0.0930284	3.52103	0.668105	0.426853	0.999335	0.000289009
ENSMUSG00000109953	5430430B14Rik		-0.326131	-0.756426	0.665664	0.426915	0.999335	0.000289009
ENSMUSG00000058388	Phtf1		0.0568193	5.77871	0.667811	0.426952	0.999335	0.000289009
ENSMUSG00000103280	Gm37277		0.129777	1.55807	0.667635	0.427026	0.999335	0.000289009
ENSMUSG00000006526	Stimate		-0.0616363	4.90758	0.667546	0.427042	0.999335	0.000289009
ENSMUSG00000054814	Usp46		0.0614031	6.6041	0.667537	0.427045	0.999335	0.000289009
ENSMUSG00000020464	Pnpt1		-0.0730252	4.43026	0.667405	0.42709	0.999335	0.000289009
ENSMUSG00000048706	Lurap1l		0.0757238	3.90925	0.667172	0.427169	0.999335	0.000289009
ENSMUSG00000022913	Psmg1		0.0821534	3.14248	0.667145	0.427179	0.999335	0.000289009
ENSMUSG00000028128	F3		-0.058188	5.12753	0.667137	0.427181	0.999335	0.000289009
ENSMUSG00000033491	Prss35		0.239257	0.9988	0.666931	0.42728	0.999335	0.000289009
ENSMUSG00000039715	Dync2i2		-0.0647392	4.79547	0.666816	0.42729	0.999335	0.000289009
ENSMUSG00000074513	Arfip1		0.162901	1.64685	0.666501	0.427402	0.999335	0.000289009
ENSMUSG00000047867	Gimap6		-0.140445	1.2985	0.666465	0.427418	0.999335	0.000289009
ENSMUSG00000025195	Dnmbp		-0.0672881	4.01753	0.666254	0.42748	0.999335	0.000289009
ENSMUSG00000061601	Pclo		-0.0721807	8.18697	0.666132	0.427521	0.999335	0.000289009
ENSMUSG00000029402	Snrnp35		-0.113152	2.45793	0.665885	0.427607	0.999335	0.000289009
ENSMUSG00000064337	mt-Rnr1		0.41407	11.5775	0.665737	0.427656	0.999335	0.000289009
ENSMUSG00000057229	Dmac2		-0.052706	5.30544	0.66571	0.427665	0.999335	0.000289009
ENSMUSG00000084644	Gm24379		0.454872	-1.33805	0.659202	0.42769	0.999335	0.000289009
ENSMUSG00000034401	Spata6		0.143082	1.52313	0.665638	0.427696	0.999335	0.000289009
ENSMUSG00000020962	Gtf2a1		0.0626537	5.59285	0.66542	0.427763	0.999335	0.000289009
ENSMUSG00000049511	Htr1b		0.108679	2.68181	0.665382	0.427778	0.999335	0.000289009
ENSMUSG00000031848	Lsm4		-0.0655132	4.57931	0.665293	0.427806	0.999335	0.000289009
ENSMUSG00000024542	Cep192		0.118856	3.62505	0.665272	0.427814	0.999335	0.000289009
ENSMUSG00000112966	Gm18499		-0.318364	-0.534904	0.663407	0.42786	0.999335	0.000289009
ENSMUSG00000053253	Ndfip2		0.0525142	7.03767	0.665082	0.427878	0.999335	0.000289009
ENSMUSG00000025171	Ubtd1		-0.0974497	2.80254	0.66487	0.427951	0.999335	0.000289009
ENSMUSG00000009378	Slc16a12		-0.156476	1.38138	0.664709	0.428013	0.999335	0.000289009
ENSMUSG00000113361	B930059L03Rik		-0.181185	1.12843	0.664601	0.428054	0.999335	0.000289009
ENSMUSG00000031969	Acad8		-0.0748407	4.28531	0.664245	0.428163	0.999335	0.000289009
ENSMUSG00000072825	Cep170b		-0.0531949	8.26948	0.664184	0.428183	0.999335	0.000289009
ENSMUSG00000051224	Tceanc		0.178006	1.26493	0.664182	0.428194	0.999335	0.000289009
ENSMUSG00000028954	Nub1		0.0477582	5.94981	0.663998	0.428246	0.999335	0.000289009
ENSMUSG00000061186	Sfmbt2		-0.149991	1.57798	0.663929	0.428276	0.999335	0.000289009
ENSMUSG00000020032	Nuak1		0.0444225	6.85696	0.66383	0.428304	0.999335	0.000289009
ENSMUSG00000020847	Rph3al		-0.303932	0.0426428	0.664088	0.428336	0.999335	0.000289009
ENSMUSG00000097392	Thoc2l		-0.102346	4.49984	0.663534	0.428404	0.999335	0.000289009
ENSMUSG00000025481	Urah		-0.385013	-0.785749	0.662729	0.428422	0.999335	0.000289009
ENSMUSG00000057858	Fam204a		0.104568	3.40293	0.663484	0.428422	0.999335	0.000289009
ENSMUSG00000112332	4930466K18Rik		-0.163324	1.44367	0.663493	0.428439	0.999335	0.000289009
ENSMUSG00000051246	Msantd1		-0.176813	1.10704	0.663316	0.428493	0.999335	0.000289009
ENSMUSG00000108912	E230020D15Rik		0.187808	0.608649	0.663449	0.428506	0.999335	0.000289009
ENSMUSG00000029833	Trim24		0.0679491	4.89307	0.662917	0.428615	0.999335	0.000289009
ENSMUSG00000038838	Vars2		-0.0750895	4.59773	0.662817	0.428649	0.999335	0.000289009
ENSMUSG00000021493	Pdlim7		-0.0761829	5.87407	0.66256	0.428736	0.999335	0.000289009
ENSMUSG00000033618	Map3k13		-0.0464508	5.20285	0.662442	0.428776	0.999335	0.000289009
ENSMUSG00000001123	Lgals9		-0.111892	2.57085	0.66216	0.428874	0.999335	0.000289009
ENSMUSG00000114309	Gm48295		0.188104	0.474834	0.662313	0.428876	0.999335	0.000289009
ENSMUSG00000044033	Ccdc141		-0.100722	4.51177	0.662102	0.428892	0.999335	0.000289009
ENSMUSG00000036622	Atp13a2		-0.0598079	7.34947	0.662085	0.428898	0.999335	0.000289009
ENSMUSG00000045671	Spred2		-0.0476142	6.73411	0.661938	0.428948	0.999335	0.000289009
ENSMUSG00000037894	H2az1		-0.0501148	6.23813	0.66193	0.428951	0.999335	0.000289009
ENSMUSG00000042851	Zc3h6		0.0851879	4.20008	0.661879	0.428968	0.999335	0.000289009
ENSMUSG00000036655	Colec11		0.406261	-0.908102	0.659297	0.428992	0.999335	0.000289009
ENSMUSG00000072623	Zfp9		0.0611923	4.55054	0.661317	0.42916	0.999335	0.000289009
ENSMUSG00000045657	Pcdhb10		0.114726	2.19484	0.661302	0.429168	0.999335	0.000289009
ENSMUSG00000060441	Trim5		0.290514	-0.00444028	0.65822	0.42929	0.999335	0.000289009
ENSMUSG00000024835	Coro1b		0.0444513	5.82006	0.660832	0.429326	0.999335	0.000289009
ENSMUSG00000091514	Gm17484		-0.197529	0.757384	0.660874	0.429343	0.999335	0.000289009
ENSMUSG00000074004	B3gnt6		-0.255618	-0.423953	0.660603	0.42943	0.999335	0.000289009
ENSMUSG00000058298	Mcm9		0.0718885	3.63836	0.660473	0.429449	0.999335	0.000289009
ENSMUSG00000031383	Dusp9		-0.343655	-0.0652261	0.660636	0.429451	0.999335	0.000289009
ENSMUSG00000029777	Gars1		-0.0482246	6.8379	0.659928	0.429634	0.999335	0.000289009
ENSMUSG00000020799	Tekt1		-0.243194	-0.142982	0.659675	0.429823	0.999335	0.000289009
ENSMUSG00000107451	Gm44421		0.175984	0.820351	0.659388	0.429857	0.999335	0.000289009
ENSMUSG00000029131	Dnajb6		0.0405154	6.96768	0.659228	0.429874	0.999335	0.000289009
ENSMUSG00000035378	Shq1		0.0930033	2.74645	0.659104	0.429918	0.999335	0.000289009
ENSMUSG00000037526	Atg14		0.0606927	4.45062	0.658793	0.430023	0.999335	0.000289009
ENSMUSG00000023791	Pigx		-0.0848296	3.29418	0.658782	0.430027	0.999335	0.000289009
ENSMUSG00000061374	Fiz1		-0.0793925	4.41893	0.658449	0.430141	0.999335	0.000289009
ENSMUSG00000006517	Mvd		0.0751264	4.12893	0.658327	0.430183	0.999335	0.000289009
ENSMUSG00000035623	Rsf1		-0.107633	6.04102	0.658305	0.43019	0.999335	0.000289009
ENSMUSG00000064363	mt-Nd4		-0.081758	11.7695	0.658195	0.430228	0.999335	0.000289009
ENSMUSG00000004934	Pias4		-0.0732662	4.5356	0.658007	0.430292	0.999335	0.000289009
ENSMUSG00000028960	Ube4b		0.0456052	6.87605	0.657723	0.43039	0.999335	0.000289009
ENSMUSG00000107182	Gm43268		0.0878309	3.60289	0.657535	0.430455	0.999335	0.000289009
ENSMUSG00000086355	4933428C19Rik		-0.505433	-1.403	0.649923	0.430463	0.999335	0.000289009
ENSMUSG00000043801	Oaz1-ps		0.188469	0.379117	0.65757	0.430492	0.999335	0.000289009
ENSMUSG00000022604	Cep97		-0.0563345	4.69767	0.657407	0.430498	0.999335	0.000289009
ENSMUSG00000027827	Kcnab1		0.0564278	6.05185	0.657387	0.430505	0.999335	0.000289009
ENSMUSG00000024666	Tmem138		0.115434	2.97432	0.657313	0.430531	0.999335	0.000289009
ENSMUSG00000002028	Kmt2a		-0.0461438	7.8501	0.656912	0.430668	0.999335	0.000289009
ENSMUSG00000058056	Palld		0.124734	2.4543	0.6568	0.430708	0.999335	0.000289009
ENSMUSG00000059022	Kcp		-0.137965	1.48204	0.656791	0.430723	0.999335	0.000289009
ENSMUSG00000032777	Gtf3c1		0.0427919	7.16082	0.656672	0.43075	0.999335	0.000289009
ENSMUSG00000008845	Cd163		-0.143122	1.57658	0.656682	0.430755	0.999335	0.000289009
ENSMUSG00000031529	Tnks		0.0432868	7.00875	0.65664	0.430761	0.999335	0.000289009
ENSMUSG00000029096	Htra3		0.151235	2.73438	0.65662	0.430769	0.999335	0.000289009
ENSMUSG00000103161	Gm38148		0.349321	-0.384969	0.656535	0.430775	0.999335	0.000289009
ENSMUSG00000022146	Osmr		-0.126984	2.30731	0.656476	0.430821	0.999335	0.000289009
ENSMUSG00000104938	Gm42840		-0.314413	-0.420869	0.65661	0.43086	0.999335	0.000289009
ENSMUSG00000094628	Gm3252		-0.278815	-0.36017	0.656405	0.430863	0.999335	0.000289009
ENSMUSG00000039987	Phtf2		-0.0831795	4.48419	0.656289	0.430882	0.999335	0.000289009
ENSMUSG00000097414	B130046B21Rik		0.182118	0.861371	0.656117	0.430965	0.999335	0.000289009
ENSMUSG00000027429	Sec23b		0.0656145	5.47911	0.655886	0.43102	0.999335	0.000289009
ENSMUSG00000114664	Gm48639		-0.423577	-1.17624	0.649314	0.431089	0.999335	0.000289009
ENSMUSG00000055305	Zfp93		0.103616	3.13374	0.655675	0.431093	0.999335	0.000289009
ENSMUSG00000010067	Rassf1		0.0892915	2.73085	0.655402	0.431188	0.999335	0.000289009
ENSMUSG00000024853	Sf3b2		-0.0466761	7.66639	0.655396	0.431189	0.999335	0.000289009
ENSMUSG00000110404	Rnf223		-0.233113	0.330921	0.655575	0.431211	0.999335	0.000289009
ENSMUSG00000115186	Gm49417		0.153961	0.845697	0.655113	0.431312	0.999335	0.000289009
ENSMUSG00000037216	Lipt1		-0.114351	2.03568	0.655	0.431328	0.999335	0.000289009
ENSMUSG00000001383	Zmat2		-0.0474358	6.97617	0.654937	0.431347	0.999335	0.000289009
ENSMUSG00000031010	Usp9x		-0.124864	7.40866	0.654883	0.431365	0.999335	0.000289009
ENSMUSG00000001288	Rarg		-0.0985198	3.51027	0.654621	0.431456	0.999335	0.000289009
ENSMUSG00000043872	Zmym1		-0.0872853	3.68674	0.654558	0.431478	0.999335	0.000289009
ENSMUSG00000043631	Ecm2		0.108011	2.358	0.65397	0.431683	0.999335	0.000289009
ENSMUSG00000063297	Luzp2		-0.0887739	7.56099	0.653752	0.431755	0.999335	0.000289009
ENSMUSG00000056019	Zfp709		0.108962	3.26027	0.653687	0.431778	0.999335	0.000289009
ENSMUSG00000018909	Arrb1		0.0418028	8.56364	0.65359	0.431811	0.999335	0.000289009
ENSMUSG00000033610	Pank1		-0.0637653	4.36206	0.65338	0.431883	0.999335	0.000289009
ENSMUSG00000042269	Cibar2		0.329184	-0.86354	0.650936	0.431939	0.999335	0.000289009
ENSMUSG00000028865	Cd164l2		-0.136473	1.87164	0.653098	0.431985	0.999335	0.000289009
ENSMUSG00000051579	Tceal8		-0.0772744	4.57601	0.652942	0.432034	0.999335	0.000289009
ENSMUSG00000087479	Gm16835		0.131448	2.56619	0.652941	0.432036	0.999335	0.000289009
ENSMUSG00000045954	Cavin2		0.0849485	3.44225	0.652814	0.432079	0.999335	0.000289009
ENSMUSG00000089628	Gm9727		0.310845	-0.919015	0.651579	0.432086	0.999335	0.000289009
ENSMUSG00000036256	Igfbp7		-0.0576955	4.66639	0.652754	0.432099	0.999335	0.000289009
ENSMUSG00000034040	Galnt17		0.0575728	5.67852	0.65251	0.432183	0.999335	0.000289009
ENSMUSG00000050783	Htr1f		0.162057	1.57025	0.65252	0.432187	0.999335	0.000289009
ENSMUSG00000030681	Mvp		-0.094741	3.03816	0.652453	0.432204	0.999335	0.000289009
ENSMUSG00000059149	Mfsd4a		0.0467677	6.04299	0.65241	0.432218	0.999335	0.000289009
ENSMUSG00000039238	Zfp750		0.389993	-1.17838	0.647655	0.432316	0.999335	0.000289009
ENSMUSG00000085564	Gm12198		0.270955	-0.0809818	0.65236	0.432347	0.999335	0.000289009
ENSMUSG00000038349	Plcl1		0.0649288	4.72531	0.651424	0.432558	0.999335	0.000289009
ENSMUSG00000032010	Usp2		-0.0439869	6.29605	0.651316	0.432596	0.999335	0.000289009
ENSMUSG00000033644	Piwil2		-0.21926	0.602768	0.65143	0.432617	0.999335	0.000289009
ENSMUSG00000110768	Gm18541		0.179566	0.612833	0.651315	0.432637	0.999335	0.000289009
ENSMUSG00000045374	Wdr81		-0.053732	5.08886	0.651122	0.432663	0.999335	0.000289009
ENSMUSG00000116262	Gm49544		0.324616	-0.783257	0.64636	0.432694	0.999335	0.000289009
ENSMUSG00000021182	Ccdc88c		-0.0499257	5.5907	0.650998	0.432706	0.999335	0.000289009
ENSMUSG00000036989	Trim3		-0.048686	7.19213	0.650976	0.432713	0.999335	0.000289009
ENSMUSG00000004665	Cnn2		-0.129429	2.53406	0.650526	0.432871	0.999335	0.000289009
ENSMUSG00000025949	Pikfyve		-0.0799656	5.98163	0.65048	0.432885	0.999335	0.000289009
ENSMUSG00000020922	Lsm12		0.0623628	4.74596	0.650366	0.432925	0.999335	0.000289009
ENSMUSG00000106244	Gm43046		0.385607	-0.860868	0.643444	0.432974	0.999335	0.000289009
ENSMUSG00000022429	Dmc1		-0.180141	0.442882	0.65043	0.432992	0.999335	0.000289009
ENSMUSG00000097715	Gpr137b-ps		0.0774188	4.02177	0.650131	0.433006	0.999335	0.000289009
ENSMUSG00000020644	Id2		0.0445029	7.06126	0.649946	0.43307	0.999335	0.000289009
ENSMUSG00000039701	Usp53		-0.101776	4.61547	0.649773	0.43313	0.999335	0.000289009
ENSMUSG00000006587	Snai3		-0.286749	-0.0262908	0.650065	0.433132	0.999335	0.000289009
ENSMUSG00000035835	Plppr3		-0.0736169	5.73003	0.649635	0.433178	0.999335	0.000289009
ENSMUSG00000082274	Gm14026		-0.267259	-0.511945	0.648847	0.433189	0.999335	0.000289009
ENSMUSG00000030265	Kras		0.0553138	6.80282	0.649391	0.433262	0.999335	0.000289009
ENSMUSG00000097219	NA		-0.471716	-1.45918	0.642802	0.433271	0.999335	0.000289009
ENSMUSG00000029569	Tmem168		-0.088097	4.22516	0.648983	0.433404	0.999335	0.000289009
ENSMUSG00000039956	Mrap		0.362963	-0.724612	0.647682	0.433416	0.999335	0.000289009
ENSMUSG00000000340	Dbt		-0.0811607	4.25418	0.648886	0.433437	0.999335	0.000289009
ENSMUSG00000067547	Gm7666		0.155493	1.50605	0.648806	0.433472	0.999335	0.000289009
ENSMUSG00000042451	Mybph		0.301058	-0.663423	0.647687	0.433595	0.999335	0.000289009
ENSMUSG00000063065	Mapk3		-0.0619778	6.72161	0.648191	0.433678	0.999335	0.000289009
ENSMUSG00000045967	Gpr158		0.054051	7.89664	0.648185	0.43368	0.999335	0.000289009
ENSMUSG00000028382	Ptbp3		0.0795665	4.91221	0.648022	0.433737	0.999335	0.000289009
ENSMUSG00000053279	Aldh1a1		-0.0595422	5.59856	0.648008	0.433742	0.999335	0.000289009
ENSMUSG00000033706	Smyd5		-0.0478128	5.44086	0.647363	0.433966	0.999335	0.000289009
ENSMUSG00000005410	Mcm5		-0.0933806	2.83932	0.646742	0.434183	0.999335	0.000289009
ENSMUSG00000104433	Gm37426		-0.433157	-1.20403	0.641986	0.43419	0.999335	0.000289009
ENSMUSG00000026880	Stom		0.0842356	3.63851	0.646429	0.434291	0.999335	0.000289009
ENSMUSG00000026787	Gad2		0.0478484	7.17608	0.64629	0.434339	0.999335	0.000289009
ENSMUSG00000089940	Gm4117		0.323086	-0.775607	0.641711	0.434366	0.999335	0.000289009
ENSMUSG00000034928	Rnf44		-0.0430571	7.40953	0.645964	0.434452	0.999335	0.000289009
ENSMUSG00000032333	Stoml1		-0.0452449	5.93978	0.645742	0.43453	0.999335	0.000289009
ENSMUSG00000037493	Cib2		-0.0712255	4.17318	0.645662	0.434558	0.999335	0.000289009
ENSMUSG00000027452	Acss1		0.0714375	4.45389	0.645482	0.43462	0.999335	0.000289009
ENSMUSG00000052852	Reep1		0.0536248	6.9285	0.645365	0.434661	0.999335	0.000289009
ENSMUSG00000007216	Zfp775		-0.0942166	2.71453	0.64531	0.434681	0.999335	0.000289009
ENSMUSG00000031103	Elf4		-0.177373	0.598984	0.645226	0.434759	0.999335	0.000289009
ENSMUSG00000030284	Creld1		-0.0597037	6.12487	0.645037	0.434775	0.999335	0.000289009
ENSMUSG00000078307	AI593442		0.0548495	8.39424	0.644888	0.434827	0.999335	0.000289009
ENSMUSG00000063430	Wscd2		-0.0598862	5.66752	0.644777	0.434866	0.999335	0.000289009
ENSMUSG00000057191	AB124611		-0.295012	-0.752683	0.643519	0.434993	0.999335	0.000289009
ENSMUSG00000030047	Arhgap25		0.151813	3.12997	0.643937	0.43516	0.999335	0.000289009
ENSMUSG00000102344	9430053O09Rik		-0.247918	-0.0596219	0.644012	0.43523	0.999335	0.000289009
ENSMUSG00000110790	Gm47079		0.22779	0.917542	0.643621	0.435297	0.999335	0.000289009
ENSMUSG00000020668	Kif3c		0.0389143	7.78403	0.64339	0.43535	0.999335	0.000289009
ENSMUSG00000087202	Gm15813		-0.168183	1.01328	0.64311	0.435364	0.999335	0.000289009
ENSMUSG00000028673	Fuca1		-0.0865135	4.41062	0.643086	0.435456	0.999335	0.000289009
ENSMUSG00000079659	Tmem243		0.0730169	3.85732	0.642994	0.435489	0.999335	0.000289009
ENSMUSG00000021583	Erap1		-0.0757887	3.3571	0.642902	0.435521	0.999335	0.000289009
ENSMUSG00000057894	Zfp329		-0.0697507	5.02326	0.64241	0.435693	0.999335	0.000289009
ENSMUSG00000037570	Mcrs1		-0.0629844	6.08588	0.642251	0.435748	0.999335	0.000289009
ENSMUSG00000102212	C230085N15Rik		0.359977	-0.902358	0.636452	0.435788	0.999335	0.000289009
ENSMUSG00000024378	Stard4		0.0684396	5.03435	0.641933	0.43586	0.999335	0.000289009
ENSMUSG00000073411	H2-D1		0.0589012	5.28601	0.641823	0.435898	0.999335	0.000289009
ENSMUSG00000025728	Pigq		0.0440606	6.66645	0.641707	0.435938	0.999335	0.000289009
ENSMUSG00000038369	Ncoa6		0.0410516	6.46459	0.641629	0.435966	0.999335	0.000289009
ENSMUSG00000042138	Msantd2		0.063393	4.159	0.641617	0.43597	0.999335	0.000289009
ENSMUSG00000042532	Golga7b		-0.0528632	7.32047	0.641575	0.435985	0.999335	0.000289009
ENSMUSG00000109297	Gm31522		-0.34292	-0.734602	0.640336	0.436007	0.999335	0.000289009
ENSMUSG00000020393	Kremen1		0.0524683	4.55101	0.641326	0.436072	0.999335	0.000289009
ENSMUSG00000020884	Asgr1		0.30868	0.480282	0.64142	0.436095	0.999335	0.000289009
ENSMUSG00000018572	Phf23		-0.0583393	5.01981	0.641217	0.43611	0.999335	0.000289009
ENSMUSG00000110635	Gm45853		-0.191103	0.637953	0.641292	0.436146	0.999335	0.000289009
ENSMUSG00000115650	Gm48992		-0.187621	1.0152	0.640863	0.436278	0.999335	0.000289009
ENSMUSG00000031995	St14		-0.362041	-0.908752	0.640286	0.436285	0.999335	0.000289009
ENSMUSG00000036880	Acaa2		-0.0701956	4.01914	0.640683	0.436297	0.999335	0.000289009
ENSMUSG00000022749	Tbc1d23		-0.071739	5.28925	0.640598	0.436327	0.999335	0.000289009
ENSMUSG00000039145	Camk1d		0.0465288	7.59598	0.640461	0.436375	0.999335	0.000289009
ENSMUSG00000027132	Katnbl1		0.0725344	3.7169	0.640431	0.436386	0.999335	0.000289009
ENSMUSG00000036766	Dner		0.0448722	6.96799	0.640373	0.436406	0.999335	0.000289009
ENSMUSG00000040997	Abhd4		0.0477562	5.71387	0.640076	0.43651	0.999335	0.000289009
ENSMUSG00000116632	Magef1		-0.111731	2.87323	0.64007	0.436513	0.999335	0.000289009
ENSMUSG00000053930	Shisa6		0.0847923	4.1801	0.640042	0.436522	0.999335	0.000289009
ENSMUSG00000047656	Trpt1		0.0982327	3.28949	0.639779	0.436615	0.999335	0.000289009
ENSMUSG00000005640	Insrr		-0.280144	-0.540435	0.638864	0.436741	0.999335	0.000289009
ENSMUSG00000001089	Luzp1		0.0492087	7.18002	0.639407	0.436745	0.999335	0.000289009
ENSMUSG00000028004	Npy2r		-0.157758	1.5529	0.639364	0.436767	0.999335	0.000289009
ENSMUSG00000042453	Reln		0.0538816	6.49732	0.63932	0.436775	0.999335	0.000289009
ENSMUSG00000031799	Tpm4		-0.0627811	4.61621	0.638925	0.436914	0.999335	0.000289009
ENSMUSG00000071866	Ppia		-0.0879546	8.71909	0.638624	0.43702	0.999335	0.000289009
ENSMUSG00000048562	Sp8		0.174385	1.02164	0.63855	0.437061	0.999335	0.000289009
ENSMUSG00000029173	Sepsecs		-0.0582888	4.30977	0.638493	0.437066	0.999335	0.000289009
ENSMUSG00000002007	Srpk3		-0.110275	2.8174	0.638421	0.437092	0.999335	0.000289009
ENSMUSG00000040740	Slc25a34		-0.141955	2.17923	0.638292	0.43714	0.999335	0.000289009
ENSMUSG00000089281	Scarna6		-0.303298	-0.896178	0.636072	0.43715	0.999335	0.000289009
ENSMUSG00000106498	Gm43032		0.17198	1.42548	0.638256	0.437163	0.999335	0.000289009
ENSMUSG00000079450	Cldn34c1		0.191542	0.597055	0.63827	0.4372	0.999335	0.000289009
ENSMUSG00000101799	9330175M20Rik		0.320769	-0.614548	0.637415	0.437225	0.999335	0.000289009
ENSMUSG00000048416	Mlf1		0.374535	-0.703123	0.635925	0.437313	0.999335	0.000289009
ENSMUSG00000068226	Gm6723		-0.520964	-1.23517	0.632286	0.437368	0.999335	0.000289009
ENSMUSG00000032387	Rbpms2		0.170623	1.1603	0.637591	0.437395	0.999335	0.000289009
ENSMUSG00000021280	Exoc3l4		-0.231588	0.0373147	0.637761	0.437429	0.999335	0.000289009
ENSMUSG00000060923	Acyp2		-0.0989036	3.07922	0.637349	0.437469	0.999335	0.000289009
ENSMUSG00000019774	Mtrf1l		0.0966412	2.88902	0.637182	0.437528	0.999335	0.000289009
ENSMUSG00000051550	Zfp579		-0.0979761	4.0911	0.637079	0.437563	0.999335	0.000289009
ENSMUSG00000066640	Fbxl18		-0.0479016	6.11657	0.636885	0.437632	0.999335	0.000289009
ENSMUSG00000038704	Aspdh		0.206599	1.08211	0.63684	0.437668	0.999335	0.000289009
ENSMUSG00000038766	Gabpb2		-0.0625736	4.85745	0.636378	0.43781	0.999335	0.000289009
ENSMUSG00000058594	Fbh1		-0.0412886	6.50152	0.636235	0.43786	0.999335	0.000289009
ENSMUSG00000071317	Bves		0.239369	0.137824	0.636121	0.438005	0.999335	0.000289009
ENSMUSG00000035284	Vps13c		-0.0756074	6.85276	0.635804	0.438012	0.999335	0.000289009
ENSMUSG00000055681	Cope		-0.0482831	6.16831	0.635792	0.438017	0.999335	0.000289009
ENSMUSG00000079641	Rpl39		0.0739851	5.0685	0.635751	0.438031	0.999335	0.000289009
ENSMUSG00000020149	Rab1a		0.0531861	7.40502	0.635442	0.43814	0.999335	0.000289009
ENSMUSG00000052085	Dock8		0.113009	2.69849	0.635351	0.438174	0.999335	0.000289009
ENSMUSG00000022066	Entpd4b		-0.427659	1.29422	0.634662	0.438419	0.999335	0.000289009
ENSMUSG00000043061	Tmem18		0.0536695	5.38136	0.634398	0.438509	0.999335	0.000289009
ENSMUSG00000051413	Plagl2		-0.0807255	3.3433	0.633974	0.438659	0.999335	0.000289009
ENSMUSG00000024901	Peli3		-0.0699754	4.80539	0.633921	0.438678	0.999335	0.000289009
ENSMUSG00000041710	Trpc5		0.114735	3.44652	0.633809	0.438718	0.999335	0.000289009
ENSMUSG00000017667	Zfp334		0.0578098	5.00577	0.633736	0.438743	0.999335	0.000289009
ENSMUSG00000045667	Smtnl2		0.445018	-0.698699	0.632715	0.438763	0.999335	0.000289009
ENSMUSG00000021464	Ror2		0.226947	-0.187304	0.633995	0.438767	0.999335	0.000289009
ENSMUSG00000116641	Gm41505		-0.0793356	3.38567	0.633453	0.438844	0.999335	0.000289009
ENSMUSG00000063015	Ccni		0.0423551	8.01138	0.633345	0.438881	0.999335	0.000289009
ENSMUSG00000035314	Gdpd5		-0.0628773	5.12552	0.633277	0.438905	0.999335	0.000289009
ENSMUSG00000034795	Ccdc122		-0.211975	0.688925	0.633347	0.438921	0.999335	0.000289009
ENSMUSG00000026227	2810459M11Rik		0.0883483	3.52543	0.633038	0.43899	0.999335	0.000289009
ENSMUSG00000062078	Qki		0.0528298	7.97934	0.632974	0.439013	0.999335	0.000289009
ENSMUSG00000026565	Pou2f1		-0.0630391	4.60135	0.632971	0.439014	0.999335	0.000289009
ENSMUSG00000026113	Inpp4a		0.0455419	7.538	0.632895	0.43904	0.999335	0.000289009
ENSMUSG00000067995	Gtf2f2		-0.0815063	3.26146	0.632764	0.439087	0.999335	0.000289009
ENSMUSG00000025580	Eif4a3		0.052315	5.23042	0.632744	0.439094	0.999335	0.000289009
ENSMUSG00000068479	Mfap1a		-0.090117	4.07365	0.632672	0.43912	0.999335	0.000289009
ENSMUSG00000035109	Shc4		-0.0900664	2.82002	0.632463	0.439195	0.999335	0.000289009
ENSMUSG00000061273	Mmgt1		0.0511454	5.40947	0.632444	0.4392	0.999335	0.000289009
ENSMUSG00000021068	Nin		-0.0545811	6.21567	0.632426	0.439207	0.999335	0.000289009
ENSMUSG00000032601	Prkar2a		0.0441806	6.02586	0.631966	0.43937	0.999335	0.000289009
ENSMUSG00000021983	Atp8a2		0.0451495	6.3417	0.631583	0.439505	0.999335	0.000289009
ENSMUSG00000017376	Nlk		0.0473226	7.56655	0.631437	0.439557	0.999335	0.000289009
ENSMUSG00000021890	Eaf1		0.0596785	4.32388	0.631432	0.439559	0.999335	0.000289009
ENSMUSG00000039470	Zdhhc2		0.0480369	6.21995	0.631341	0.439591	0.999335	0.000289009
ENSMUSG00000058402	Zfp420		-0.0924988	3.74509	0.631339	0.439592	0.999335	0.000289009
ENSMUSG00000031661	Nkd1		0.0968409	3.76571	0.631331	0.439595	0.999335	0.000289009
ENSMUSG00000031505	Naxd		-0.0557307	5.06991	0.631226	0.439632	0.999335	0.000289009
ENSMUSG00000006356	Crip2		-0.0568376	6.58605	0.631059	0.439691	0.999335	0.000289009
ENSMUSG00000022803	Popdc2		-0.324935	-0.942933	0.628798	0.439793	0.999335	0.000289009
ENSMUSG00000060538	Tmem219		-0.0922262	3.02725	0.630273	0.439971	0.999335	0.000289009
ENSMUSG00000021798	Ldb3		0.0991173	2.86124	0.630224	0.439989	0.999335	0.000289009
ENSMUSG00000111752	Gm38575		-0.408819	-1.0185	0.624953	0.44005	0.999335	0.000289009
ENSMUSG00000034587	8430429K09Rik		-0.112405	2.26069	0.62954	0.440233	0.999335	0.000289009
ENSMUSG00000010609	Psen2		0.0706129	3.65529	0.629392	0.440284	0.999335	0.000289009
ENSMUSG00000061740	Cyp2d22		-0.0534323	4.80764	0.62932	0.440309	0.999335	0.000289009
ENSMUSG00000025170	Rab40b		-0.0730217	4.78303	0.629273	0.440326	0.999335	0.000289009
ENSMUSG00000028995	Hycc1		0.067455	3.95566	0.629176	0.440361	0.999335	0.000289009
ENSMUSG00000050600	Zfp831		0.0632404	4.87375	0.629168	0.440363	0.999335	0.000289009
ENSMUSG00000025260	Hsd17b10		-0.0688633	3.92826	0.628685	0.440536	0.999335	0.000289009
ENSMUSG00000026058	Khdrbs2		0.0966833	3.1447	0.628671	0.440541	0.999335	0.000289009
ENSMUSG00000030104	Edem1		0.056946	4.85095	0.628657	0.440545	0.999335	0.000289009
ENSMUSG00000021820	Camk2g		-0.0403509	8.60312	0.628472	0.440611	0.999335	0.000289009
ENSMUSG00000068747	Sort1		0.0434734	9.44048	0.628363	0.44065	0.999335	0.000289009
ENSMUSG00000020734	Grin2c		-0.0676012	5.76734	0.628295	0.440674	0.999335	0.000289009
ENSMUSG00000073779	Lrp8os2		0.232805	0.353272	0.628357	0.440739	0.999335	0.000289009
ENSMUSG00000105368	Gm43759		0.179266	1.60517	0.628024	0.440776	0.999335	0.000289009
ENSMUSG00000028102	Pex11b		-0.0706795	4.3717	0.627809	0.440847	0.999335	0.000289009
ENSMUSG00000081605	Gm15953		0.314559	-0.469125	0.627763	0.440918	0.999335	0.000289009
ENSMUSG00000028573	Fggy		0.0839798	3.11781	0.62758	0.44093	0.999335	0.000289009
ENSMUSG00000056004	Elapor2		0.0646173	6.09432	0.627522	0.440949	0.999335	0.000289009
ENSMUSG00000111067	Gm48714		0.247392	0.687254	0.627694	0.440952	0.999335	0.000289009
ENSMUSG00000023066	Rttn		-0.128776	2.15111	0.627167	0.441079	0.999335	0.000289009
ENSMUSG00000084477	NA		-0.38857	-0.906361	0.624829	0.441084	0.999335	0.000289009
ENSMUSG00000007039	Ddah2		-0.122997	2.86652	0.626978	0.441145	0.999335	0.000289009
ENSMUSG00000086725	A630052C17Rik		0.101532	2.41019	0.626919	0.441166	0.999335	0.000289009
ENSMUSG00000053825	Ppfia2		-0.0805878	6.67151	0.626781	0.441214	0.999335	0.000289009
ENSMUSG00000025017	Pik3ap1		0.182076	1.68486	0.626729	0.441238	0.999335	0.000289009
ENSMUSG00000040548	Tex2		0.0387995	6.58682	0.626577	0.441287	0.999335	0.000289009
ENSMUSG00000022269	Marchf11		0.131273	2.26916	0.626132	0.441448	0.999335	0.000289009
ENSMUSG00000025078	Nhlrc2		0.0718603	4.2551	0.626017	0.441487	0.999335	0.000289009
ENSMUSG00000026458	Ppfia4		-0.0561476	6.27661	0.625805	0.441562	0.999335	0.000289009
ENSMUSG00000109901	Chmp1b		0.0626671	4.59522	0.62573	0.441589	0.999335	0.000289009
ENSMUSG00000073002	Vamp5		0.178141	0.609179	0.6258	0.441602	0.999335	0.000289009
ENSMUSG00000063409	Lrrc43		0.372218	-0.742373	0.625522	0.441635	0.999335	0.000289009
ENSMUSG00000041483	Zfp281		0.0578212	5.63107	0.625554	0.441652	0.999335	0.000289009
ENSMUSG00000031948	Kars1		-0.0486019	5.77297	0.625436	0.441694	0.999335	0.000289009
ENSMUSG00000052384	Nrros		-0.0934853	2.77268	0.625192	0.441783	0.999335	0.000289009
ENSMUSG00000039166	Akap7		0.0527838	5.44146	0.624989	0.441854	0.999335	0.000289009
ENSMUSG00000024404	Riok3		0.0446795	6.07183	0.624755	0.441938	0.999335	0.000289009
ENSMUSG00000071860	NA		0.0805207	3.63922	0.624471	0.44204	0.999335	0.000289009
ENSMUSG00000096780	Tmem181b-ps		-0.0445679	8.32667	0.624304	0.442099	0.999335	0.000289009
ENSMUSG00000038816	Ctnnal1		0.0790526	4.88419	0.624179	0.442144	0.999335	0.000289009
ENSMUSG00000020899	Pfas		0.0474508	5.18753	0.624165	0.442149	0.999335	0.000289009
ENSMUSG00000032309	Fbxo22		-0.0473356	5.119	0.623933	0.442232	0.999335	0.000289009
ENSMUSG00000015092	Edf1		-0.080363	6.03838	0.623713	0.442311	0.999335	0.000289009
ENSMUSG00000029922	Mkrn1		0.0408043	6.82308	0.623591	0.442354	0.999335	0.000289009
ENSMUSG00000028360	Slc44a5		0.102291	2.96784	0.623313	0.442455	0.999335	0.000289009
ENSMUSG00000082373	Gm13754		0.329638	-0.975827	0.617207	0.442531	0.999335	0.000289009
ENSMUSG00000036086	Zranb3		0.0770852	3.36042	0.623034	0.442555	0.999335	0.000289009
ENSMUSG00000008206	Cers4		-0.0490408	6.38409	0.622999	0.442567	0.999335	0.000289009
ENSMUSG00000027079	Clp1		0.100813	2.66943	0.62282	0.442632	0.999335	0.000289009
ENSMUSG00000106864	Gtf3c2		-0.0595948	4.75735	0.622771	0.442649	0.999335	0.000289009
ENSMUSG00000116867	Gm49677		0.305082	-0.377585	0.620846	0.4427	0.999335	0.000289009
ENSMUSG00000021051	Ppp2r5e		0.0397249	6.57654	0.622467	0.442758	0.999335	0.000289009
ENSMUSG00000033214	Slitrk5		0.049032	6.13592	0.622299	0.442818	0.999335	0.000289009
ENSMUSG00000089840	Gm4491		-0.405486	-1.01638	0.619653	0.442823	0.999335	0.000289009
ENSMUSG00000040669	Phc1		-0.0493946	5.74641	0.622237	0.44284	0.999335	0.000289009
ENSMUSG00000031708	Tecr		-0.0369789	8.30913	0.622233	0.442842	0.999335	0.000289009
ENSMUSG00000004096	Cwc15		0.0515985	5.13886	0.62196	0.44294	0.999335	0.000289009
ENSMUSG00000021366	Hivep1		0.0422409	7.07189	0.621805	0.442995	0.999335	0.000289009
ENSMUSG00000074971	Fibin		0.224279	0.850612	0.621563	0.443111	0.999335	0.000289009
ENSMUSG00000024073	Birc6		-0.0944694	7.40346	0.621472	0.443115	0.999335	0.000289009
ENSMUSG00000108847	B830042I05Rik		-0.261455	-0.536608	0.621128	0.443124	0.999335	0.000289009
ENSMUSG00000108956	Gm45179		-0.252329	-0.465213	0.61977	0.443193	0.999335	0.000289009
ENSMUSG00000030327	Necap1		0.0418303	7.39591	0.621248	0.443196	0.999335	0.000289009
ENSMUSG00000038304	Cd160		-0.183887	0.385122	0.621282	0.443254	0.999335	0.000289009
ENSMUSG00000051456	Hspb3		0.128128	1.81498	0.621016	0.443284	0.999335	0.000289009
ENSMUSG00000029814	Igf2bp3		-0.0908697	3.25354	0.620754	0.443374	0.999335	0.000289009
ENSMUSG00000021301	Hecw1		-0.0769911	7.1996	0.620603	0.443428	0.999335	0.000289009
ENSMUSG00000081400	Gm13680		-0.182108	0.812598	0.620221	0.443602	0.999335	0.000289009
ENSMUSG00000101621	Gm28905		-0.284859	-0.776593	0.61891	0.443655	0.999335	0.000289009
ENSMUSG00000102900	Gm37811		0.285565	-0.143571	0.619919	0.443673	0.999335	0.000289009
ENSMUSG00000066057	Gm1976		-0.049918	4.96761	0.619615	0.443783	0.999335	0.000289009
ENSMUSG00000041360	Pum3		-0.0642155	4.84229	0.61913	0.443958	0.999335	0.000289009
ENSMUSG00000104239	Gm37588		0.514965	-1.33519	0.615056	0.444214	0.999335	0.000289009
ENSMUSG00000001416	Cct3		0.0495803	6.37218	0.618374	0.444231	0.999335	0.000289009
ENSMUSG00000086212	Mkln1os		0.107216	2.01633	0.617875	0.444415	0.999335	0.000289009
ENSMUSG00000024462	Gabbr1		-0.046695	9.52915	0.617845	0.444422	0.999335	0.000289009
ENSMUSG00000024087	Cyp1b1		-0.136323	2.09572	0.617704	0.444475	0.999335	0.000289009
ENSMUSG00000104168	Gm38250		-0.198964	0.483356	0.617856	0.444485	0.999335	0.000289009
ENSMUSG00000045975	C2cd2		0.0596665	4.1808	0.617552	0.444528	0.999335	0.000289009
ENSMUSG00000024191	Bnip1		-0.0640485	4.33163	0.617523	0.444538	0.999335	0.000289009
ENSMUSG00000108455	Gm44745		-0.289675	-0.546617	0.617196	0.444672	0.999335	0.000289009
ENSMUSG00000111686	Rab7-ps1		-0.123478	2.48303	0.616752	0.444818	0.999335	0.000289009
ENSMUSG00000036931	Nfkbid		-0.123885	1.79786	0.61664	0.444863	0.999335	0.000289009
ENSMUSG00000041912	Tdrkh		-0.0680764	4.64543	0.616536	0.444895	0.999335	0.000289009
ENSMUSG00000021929	Kpna3		-0.0789484	6.49339	0.616271	0.444991	0.999335	0.000289009
ENSMUSG00000073412	Lst1		0.228367	-0.0750477	0.616538	0.445007	0.999335	0.000289009
ENSMUSG00000104330	Gm38285		-0.169391	0.890992	0.616144	0.445064	0.999335	0.000289009
ENSMUSG00000063646	Jakmip1		-0.0717794	4.37992	0.615912	0.445121	0.999335	0.000289009
ENSMUSG00000047423	AI837181		-0.064023	5.61607	0.615762	0.445175	0.999335	0.000289009
ENSMUSG00000043286	Pnpla1		-0.257404	-0.371065	0.615902	0.445228	0.999335	0.000289009
ENSMUSG00000052155	Acvr2a		-0.0663152	5.51687	0.615493	0.445272	0.999335	0.000289009
ENSMUSG00000047213	Ythdf3		0.0584122	6.33209	0.615354	0.445323	0.999335	0.000289009
ENSMUSG00000024826	Dpf2		-0.0459655	5.77349	0.615336	0.445329	0.999335	0.000289009
ENSMUSG00000010066	Cacna2d2		-0.0639436	5.16091	0.615306	0.44534	0.999335	0.000289009
ENSMUSG00000086401	Gm15559		-0.161469	1.00906	0.615335	0.445351	0.999335	0.000289009
ENSMUSG00000032177	Pde4a		-0.0562197	6.88997	0.615154	0.445395	0.999335	0.000289009
ENSMUSG00000021044	Adck1		0.0588475	5.02452	0.615129	0.445404	0.999335	0.000289009
ENSMUSG00000021901	Bap1		0.0393493	7.25445	0.614908	0.445484	0.999335	0.000289009
ENSMUSG00000105345	BC030343		-0.0887961	2.87955	0.614867	0.4455	0.999335	0.000289009
ENSMUSG00000015869	Prpsap1		-0.0546718	5.41088	0.614554	0.445613	0.999335	0.000289009
ENSMUSG00000026197	Zfand2b		-0.0779257	3.95565	0.61454	0.445618	0.999335	0.000289009
ENSMUSG00000027384	Ndufaf5		0.0614371	4.30844	0.614281	0.445712	0.999335	0.000289009
ENSMUSG00000006494	Pdk1		0.0444047	6.4786	0.614104	0.445776	0.999335	0.000289009
ENSMUSG00000056737	Capg		-0.223375	0.573214	0.614218	0.445786	0.999335	0.000289009
ENSMUSG00000028779	Pef1		-0.0497013	5.83257	0.613722	0.445915	0.999335	0.000289009
ENSMUSG00000115219	Eef1akmt4		0.314806	-0.819312	0.611732	0.445942	0.999335	0.000289009
ENSMUSG00000086804	Gm43154		0.281994	-0.338699	0.613605	0.44598	0.999335	0.000289009
ENSMUSG00000037578	Pkd2l1		0.290167	-0.567637	0.613693	0.44598	0.999335	0.000289009
ENSMUSG00000028804	Csmd2		-0.0534254	6.76045	0.613536	0.445982	0.999335	0.000289009
ENSMUSG00000032412	Atp1b3		0.0427125	6.43461	0.613498	0.445996	0.999335	0.000289009
ENSMUSG00000042350	Arel1		0.0405061	7.04563	0.613404	0.44603	0.999335	0.000289009
ENSMUSG00000047843	Bri3		0.0726871	4.28144	0.613345	0.446052	0.999335	0.000289009
ENSMUSG00000073209	Klf14		0.284734	-0.416134	0.613497	0.446052	0.999335	0.000289009
ENSMUSG00000046562	Unc119b		0.053616	4.97143	0.61329	0.446072	0.999335	0.000289009
ENSMUSG00000096606	Tpbgl		-0.153919	1.05628	0.613203	0.446118	0.999335	0.000289009
ENSMUSG00000032611	1700102P08Rik		0.200496	0.305694	0.613313	0.446153	0.999335	0.000289009
ENSMUSG00000028012	Rrh		0.404309	-0.99092	0.607663	0.446228	0.999335	0.000289009
ENSMUSG00000097344	NA		-0.419674	-1.05315	0.608474	0.446235	0.999335	0.000289009
ENSMUSG00000021819	Zswim8		-0.0510939	7.32903	0.612565	0.446335	0.999335	0.000289009
ENSMUSG00000047384	A730013G03Rik		0.456841	-0.821129	0.611095	0.446337	0.999335	0.000289009
ENSMUSG00000021843	Ktn1		-0.0829855	6.66951	0.612465	0.446371	0.999335	0.000289009
ENSMUSG00000028518	Prkaa2		0.0665591	6.01068	0.612292	0.446434	0.999335	0.000289009
ENSMUSG00000087651	1500009L16Rik		0.0882747	3.132	0.612081	0.446512	0.999335	0.000289009
ENSMUSG00000034101	Ctnnd1		-0.0617084	4.18246	0.611528	0.446713	0.999335	0.000289009
ENSMUSG00000061878	Sphk1		0.107589	2.60562	0.611498	0.446725	0.999335	0.000289009
ENSMUSG00000055485	Mtcl2		0.0627691	4.94375	0.611473	0.446733	0.999335	0.000289009
ENSMUSG00000046709	Mapk10		0.0434422	8.83494	0.611436	0.446746	0.999335	0.000289009
ENSMUSG00000083718	Ccnb2-ps		0.134469	1.78188	0.611443	0.446751	0.999335	0.000289009
ENSMUSG00000047180	Neurl3		0.279147	-0.149701	0.611649	0.446801	0.999335	0.000289009
ENSMUSG00000109724	Gm18194		0.188215	1.67616	0.611165	0.446852	0.999335	0.000289009
ENSMUSG00000010755	Cars1		0.0547556	5.36955	0.611121	0.446861	0.999335	0.000289009
ENSMUSG00000040565	Btaf1		-0.0605147	5.63742	0.611121	0.446861	0.999335	0.000289009
ENSMUSG00000001924	Uba1		0.0388731	8.523	0.610652	0.447031	0.999335	0.000289009
ENSMUSG00000079065	NA		-0.115152	4.03077	0.610557	0.447067	0.999335	0.000289009
ENSMUSG00000026774	Potegl		0.345539	-0.995592	0.606618	0.447087	0.999335	0.000289009
ENSMUSG00000042198	Chchd7		-0.0610152	4.57331	0.61022	0.447189	0.999335	0.000289009
ENSMUSG00000029730	Mcm7		0.0718241	3.63239	0.610151	0.447214	0.999335	0.000289009
ENSMUSG00000022020	Naa16		0.0827239	3.60705	0.610043	0.447254	0.999335	0.000289009
ENSMUSG00000079547	H2-DMb1		0.258237	0.0606391	0.609886	0.447421	0.999335	0.000289009
ENSMUSG00000026155	Smap1		0.0561462	5.31855	0.609577	0.447424	0.999335	0.000289009
ENSMUSG00000111348	Gm19531		-0.106669	2.21111	0.609309	0.447524	0.999335	0.000289009
ENSMUSG00000093502	Gm20700		-0.401261	-1.33826	0.602427	0.447582	0.999335	0.000289009
ENSMUSG00000073468	Sft2d1		0.050964	4.88192	0.609088	0.447602	0.999335	0.000289009
ENSMUSG00000039219	Arid4b		-0.107985	5.87343	0.609037	0.447621	0.999335	0.000289009
ENSMUSG00000019796	Lrp11		0.0420392	7.59351	0.609035	0.447622	0.999335	0.000289009
ENSMUSG00000090100	Ttbk2		-0.0616098	6.76782	0.608845	0.447691	0.999335	0.000289009
ENSMUSG00000063406	Tmed5		0.0851962	5.04663	0.608688	0.447748	0.999335	0.000289009
ENSMUSG00000019188	H13		-0.0562698	6.04377	0.608621	0.447773	0.999335	0.000289009
ENSMUSG00000089026	Gm25014		-0.273527	-0.558785	0.608544	0.447836	0.999335	0.000289009
ENSMUSG00000066892	Fbxl12		-0.0702507	3.47201	0.608441	0.447839	0.999335	0.000289009
ENSMUSG00000067147	Rpl7a-ps11		-0.239542	0.23984	0.608565	0.447883	0.999335	0.000289009
ENSMUSG00000042677	Zc3h12a		0.250991	-0.253759	0.608026	0.448096	0.999335	0.000289009
ENSMUSG00000028687	Mutyh		-0.138836	1.18555	0.607637	0.448146	0.999335	0.000289009
ENSMUSG00000035834	Polr3g		0.0965907	2.66767	0.607564	0.448161	0.999335	0.000289009
ENSMUSG00000050963	Kcns2		0.0465527	5.47466	0.607543	0.448167	0.999335	0.000289009
ENSMUSG00000075297	H60b		0.364467	-0.172372	0.606883	0.448198	0.999335	0.000289009
ENSMUSG00000097326	A330048O09Rik		0.311265	-0.47622	0.607502	0.448303	0.999335	0.000289009
ENSMUSG00000003847	Nfat5		-0.0724114	6.96691	0.607116	0.448324	0.999335	0.000289009
ENSMUSG00000111594	Gm3365		-0.174168	0.848457	0.607113	0.448362	0.999335	0.000289009
ENSMUSG00000020166	Cnot2		-0.0668809	5.75077	0.60665	0.448495	0.999335	0.000289009
ENSMUSG00000052926	Rnaseh2a		-0.0677611	4.17726	0.606608	0.44851	0.999335	0.000289009
ENSMUSG00000034854	Mfsd12		-0.0732307	4.90483	0.606593	0.448515	0.999335	0.000289009
ENSMUSG00000036442	Thap11		0.0504908	4.92281	0.6065	0.44855	0.999335	0.000289009
ENSMUSG00000003484	Cyp4f18		-0.250224	-0.486284	0.606016	0.448619	0.999335	0.000289009
ENSMUSG00000002668	Dennd1c		-0.216756	0.814735	0.606359	0.448626	0.999335	0.000289009
ENSMUSG00000097079	Gm26604		0.419359	-0.99447	0.604262	0.448637	0.999335	0.000289009
ENSMUSG00000040459	Arglu1		-0.0382385	7.14534	0.605974	0.448742	0.999335	0.000289009
ENSMUSG00000113087	4930473H19Rik		-0.300905	-0.727993	0.60651	0.448778	0.999335	0.000289009
ENSMUSG00000042942	Greb1l		-0.0729124	4.20094	0.60587	0.448781	0.999335	0.000289009
ENSMUSG00000046447	Camk2n1		-0.0544999	11.9099	0.605499	0.448917	0.999335	0.000289009
ENSMUSG00000018821	Avpi1		-0.0804501	4.16333	0.605488	0.448921	0.999335	0.000289009
ENSMUSG00000097440	Gm6277		0.101768	2.76776	0.604797	0.449175	0.999335	0.000289009
ENSMUSG00000115928	Gm18930		0.343974	-1.21845	0.598706	0.449183	0.999335	0.000289009
ENSMUSG00000066315	Gm12918		-0.175649	0.75176	0.604869	0.449192	0.999335	0.000289009
ENSMUSG00000028902	Sf3a3		-0.0590697	4.47579	0.604665	0.449223	0.999335	0.000289009
ENSMUSG00000106928	Gm43860		-0.152034	1.40225	0.604492	0.449295	0.999335	0.000289009
ENSMUSG00000003549	Ercc1		0.0852949	3.9734	0.604449	0.449303	0.999335	0.000289009
ENSMUSG00000103899	Gm37940		-0.119866	1.87042	0.604394	0.449329	0.999335	0.000289009
ENSMUSG00000029061	Mmp23		-0.229771	0.41097	0.604524	0.44936	0.999335	0.000289009
ENSMUSG00000100183	Gm28512		-0.193348	0.360493	0.604511	0.449361	0.999335	0.000289009
ENSMUSG00000039646	Vasn		0.0664514	4.65921	0.604243	0.449378	0.999335	0.000289009
ENSMUSG00000022112	Gpc5		0.0551025	5.3991	0.604182	0.449401	0.999335	0.000289009
ENSMUSG00000017697	Ada		-0.216781	0.0826386	0.604294	0.449468	0.999335	0.000289009
ENSMUSG00000030095	Tmem43		-0.0578328	4.90299	0.603982	0.449474	0.999335	0.000289009
ENSMUSG00000074825	Itpripl1		0.147465	1.09681	0.603943	0.449504	0.999335	0.000289009
ENSMUSG00000090235	Gm16244		-0.316121	-0.875787	0.603344	0.449509	0.999335	0.000289009
ENSMUSG00000022817	Itgb5		-0.0546842	5.44953	0.603734	0.449565	0.999335	0.000289009
ENSMUSG00000040429	Mterf1a		-0.132673	1.5624	0.603687	0.449591	0.999335	0.000289009
ENSMUSG00000086083	Gm15829		0.255762	-0.484967	0.603292	0.449637	0.999335	0.000289009
ENSMUSG00000060279	Ap2a1		-0.0481999	7.80519	0.603199	0.449762	0.999335	0.000289009
ENSMUSG00000037725	Ckap2		-0.239486	-0.219616	0.60258	0.449766	0.999335	0.000289009
ENSMUSG00000042680	Garem1		-0.0502949	4.87664	0.602963	0.449849	0.999335	0.000289009
ENSMUSG00000028955	Vamp3		0.067499	4.68656	0.602939	0.449858	0.999335	0.000289009
ENSMUSG00000027993	Trim2		0.0450155	8.20059	0.602851	0.449891	0.999335	0.000289009
ENSMUSG00000091318	Semp2l1		-0.315362	-0.684144	0.601711	0.449904	0.999335	0.000289009
ENSMUSG00000096942	Rps19-ps6		0.177858	1.21152	0.602822	0.44993	0.999335	0.000289009
ENSMUSG00000024446	Rpp21		-0.127781	2.91091	0.602705	0.449945	0.999335	0.000289009
ENSMUSG00000107947	Gm44438		0.325487	-0.793583	0.602948	0.449957	0.999335	0.000289009
ENSMUSG00000042608	Stk40		-0.0569893	5.19542	0.602513	0.450015	0.999335	0.000289009
ENSMUSG00000031783	Polr2c		0.0538038	5.27146	0.602505	0.450018	0.999335	0.000289009
ENSMUSG00000103567	Pcdhga5		0.11626	3.25215	0.602346	0.450077	0.999335	0.000289009
ENSMUSG00000078442	Tektl1		-0.275353	-0.369994	0.602448	0.450079	0.999335	0.000289009
ENSMUSG00000014245	Pigl		0.0866729	3.1022	0.602235	0.450118	0.999335	0.000289009
ENSMUSG00000052056	Zfp217		-0.108986	2.03483	0.602057	0.450186	0.999335	0.000289009
ENSMUSG00000035011	Zbtb7a		-0.0557841	7.45748	0.601971	0.450215	0.999335	0.000289009
ENSMUSG00000109398	Zfp582		-0.0994673	2.35241	0.601691	0.45032	0.999335	0.000289009
ENSMUSG00000055313	Pgbd1		0.165038	1.48025	0.601485	0.450403	0.999335	0.000289009
ENSMUSG00000034055	Phka1		0.054841	4.61324	0.601029	0.450563	0.999335	0.000289009
ENSMUSG00000059040	Eno1b		-0.0666551	4.13231	0.600981	0.45058	0.999335	0.000289009
ENSMUSG00000109505	Gm44677		-0.180388	0.981229	0.600969	0.450617	0.999335	0.000289009
ENSMUSG00000105985	Gm42993		0.274041	-0.035912	0.600297	0.450693	0.999335	0.000289009
ENSMUSG00000111761	9230112J17Rik		-0.17943	0.58268	0.60013	0.450955	0.999335	0.000289009
ENSMUSG00000085527	Gm15535		-0.157253	1.69221	0.599845	0.451006	0.999335	0.000289009
ENSMUSG00000042363	Lgalsl		0.0577091	6.29484	0.599744	0.451037	0.999335	0.000289009
ENSMUSG00000103094	Gm37558		-0.281029	-0.775383	0.595704	0.451147	0.999335	0.000289009
ENSMUSG00000042410	Agps		-0.0603787	5.45482	0.599312	0.451197	0.999335	0.000289009
ENSMUSG00000036698	Ago2		0.0384312	7.04555	0.599258	0.451217	0.999335	0.000289009
ENSMUSG00000087739	Gm24644		-0.343047	-0.339271	0.599161	0.451256	0.999335	0.000289009
ENSMUSG00000112266	Gm48843		-0.433707	-0.622393	0.597981	0.451308	0.999335	0.000289009
ENSMUSG00000034254	Agpat1		-0.0496107	6.86356	0.599001	0.451312	0.999335	0.000289009
ENSMUSG00000023781	Hes7		-0.354421	-0.682939	0.598596	0.451315	0.999335	0.000289009
ENSMUSG00000034022	Cpsf1		-0.0486691	5.96249	0.598696	0.451425	0.999335	0.000289009
ENSMUSG00000034290	Nek9		-0.0423138	6.09159	0.59867	0.451435	0.999335	0.000289009
ENSMUSG00000046062	Ppp1r15b		0.0466532	5.71338	0.598605	0.451459	0.999335	0.000289009
ENSMUSG00000025371	Chmp6		-0.0893248	4.55397	0.598459	0.451513	0.999335	0.000289009
ENSMUSG00000022247	Brix1		-0.0657851	3.89005	0.598366	0.451548	0.999335	0.000289009
ENSMUSG00000025903	Lypla1		0.0674712	4.63976	0.598321	0.451564	0.999335	0.000289009
ENSMUSG00000026854	Usp20		-0.0458352	6.34281	0.598262	0.451586	0.999335	0.000289009
ENSMUSG00000038587	Akap12		-0.0494582	5.37887	0.598154	0.451626	0.999335	0.000289009
ENSMUSG00000031889	Phaf1		0.0505701	5.35162	0.598029	0.451672	0.999335	0.000289009
ENSMUSG00000021908	Ncoa4-ps		-0.0954122	2.82147	0.597979	0.451692	0.999335	0.000289009
ENSMUSG00000022957	Itsn1		-0.0362251	7.49999	0.597909	0.451717	0.999335	0.000289009
ENSMUSG00000075010	AW112010		0.256559	-0.234032	0.597785	0.451827	0.999335	0.000289009
ENSMUSG00000021196	Pfkp		-0.0420744	8.47728	0.597609	0.451828	0.999335	0.000289009
ENSMUSG00000050147	F2rl3		0.280045	-0.134188	0.597269	0.451883	0.999335	0.000289009
ENSMUSG00000041264	Uspl1		0.0529822	5.22737	0.597447	0.451888	0.999335	0.000289009
ENSMUSG00000084781	D930015M05Rik		0.12463	1.56931	0.597469	0.451891	0.999335	0.000289009
ENSMUSG00000044197	Gpr146		0.0555467	4.63374	0.597333	0.451931	0.999335	0.000289009
ENSMUSG00000097994	Gm26982		-0.100443	2.36685	0.597209	0.451979	0.999335	0.000289009
ENSMUSG00000032727	Mier3		0.0615331	4.71504	0.597201	0.45198	0.999335	0.000289009
ENSMUSG00000025220	Oga		0.0470742	7.7055	0.597114	0.452012	0.999335	0.000289009
ENSMUSG00000019935	Slc17a8		0.120162	2.14438	0.597088	0.452025	0.999335	0.000289009
ENSMUSG00000063052	Lrrc40		0.0772439	4.67712	0.597054	0.452034	0.999335	0.000289009
ENSMUSG00000043024	Gm16433		-0.271874	0.368387	0.596942	0.452059	0.999335	0.000289009
ENSMUSG00000020015	Cdk17		0.0468875	7.86459	0.596891	0.452095	0.999335	0.000289009
ENSMUSG00000090031	4732440D04Rik		0.0938227	2.65563	0.596782	0.452137	0.999335	0.000289009
ENSMUSG00000022724	Riox2		0.105556	2.69277	0.596286	0.452321	0.999335	0.000289009
ENSMUSG00000015093	Clic3		-0.240718	0.612036	0.59645	0.452322	0.999335	0.000289009
ENSMUSG00000006333	Rps9		-0.0489669	6.69467	0.59615	0.45237	0.999335	0.000289009
ENSMUSG00000034471	Caskin2		-0.0828919	4.63628	0.596074	0.452398	0.999335	0.000289009
ENSMUSG00000047824	Pygo2		-0.0557529	5.46601	0.595971	0.452437	0.999335	0.000289009
ENSMUSG00000025537	Phkg1		0.0722888	4.0676	0.595923	0.452455	0.999335	0.000289009
ENSMUSG00000091086	Rpl6l		-0.0768908	3.46324	0.595908	0.45246	0.999335	0.000289009
ENSMUSG00000004748	Mtfp1		-0.050498	5.87714	0.595875	0.452472	0.999335	0.000289009
ENSMUSG00000110195	Pde2a		-0.138999	2.64098	0.595606	0.452574	0.999335	0.000289009
ENSMUSG00000043068	Fam89a		-0.231496	0.181115	0.595613	0.452635	0.999335	0.000289009
ENSMUSG00000056771	Gm10010		0.115208	2.94737	0.59536	0.452665	0.999335	0.000289009
ENSMUSG00000024795	Kif20b		0.230568	-0.187959	0.59495	0.452681	0.999335	0.000289009
ENSMUSG00000107810	Gm18609		0.0657474	4.27286	0.595239	0.452709	0.999335	0.000289009
ENSMUSG00000053358	Gm9905		0.220635	0.375279	0.595153	0.452808	0.999335	0.000289009
ENSMUSG00000027599	Armc1		0.0501811	6.37322	0.594881	0.452842	0.999335	0.000289009
ENSMUSG00000108283	Gm44008		-0.291867	-0.944728	0.593999	0.452901	0.999335	0.000289009
ENSMUSG00000021130	Galnt16		0.0448431	6.70864	0.594685	0.452915	0.999335	0.000289009
ENSMUSG00000052656	Rnf103		-0.0470809	5.57682	0.594592	0.45295	0.999335	0.000289009
ENSMUSG00000044456	Rin3		-0.156589	1.74688	0.59446	0.453004	0.999335	0.000289009
ENSMUSG00000012076	Brms1l		0.0529464	5.95139	0.594362	0.453036	0.999335	0.000289009
ENSMUSG00000039615	Stub1		0.0464838	5.74488	0.594195	0.453098	0.999335	0.000289009
ENSMUSG00000044452	Zfp507		0.084327	4.45029	0.593573	0.45333	0.999335	0.000289009
ENSMUSG00000020692	Nle1		-0.0721903	3.38061	0.593381	0.453402	0.999335	0.000289009
ENSMUSG00000086150	Bach2os		0.283044	-0.994592	0.58875	0.453426	0.999335	0.000289009
ENSMUSG00000064348	mt-Tn		-0.129923	3.3133	0.593281	0.453439	0.999335	0.000289009
ENSMUSG00000021737	Psmd6		0.04475	5.76452	0.59312	0.453499	0.999335	0.000289009
ENSMUSG00000029847	Slc23a4		0.311819	-0.490235	0.592122	0.453608	0.999335	0.000289009
ENSMUSG00000078572	Ndufaf8		-0.102806	3.27322	0.592707	0.453654	0.999335	0.000289009
ENSMUSG00000026841	Fibcd1		-0.122974	3.34776	0.592608	0.45369	0.999335	0.000289009
ENSMUSG00000107320	Gm42549		-0.150383	1.33221	0.591945	0.453985	0.999335	0.000289009
ENSMUSG00000083610	Oaz2-ps		-0.135507	1.14106	0.591858	0.453986	0.999335	0.000289009
ENSMUSG00000097781	9330136K24Rik		0.298799	-0.271016	0.591879	0.454018	0.999335	0.000289009
ENSMUSG00000025757	Hspa4l		-0.0818514	7.63479	0.591451	0.454123	0.999335	0.000289009
ENSMUSG00000030647	Ndufc2		-0.0624383	4.90729	0.591188	0.454221	0.999335	0.000289009
ENSMUSG00000021103	Mnat1		0.0963313	3.46532	0.590998	0.454292	0.999335	0.000289009
ENSMUSG00000014776	Nol3		0.0768753	3.9848	0.590995	0.454293	0.999335	0.000289009
ENSMUSG00000062234	Gak		0.038388	6.85253	0.590953	0.454309	0.999335	0.000289009
ENSMUSG00000008398	Elk3		0.0739928	3.17737	0.590917	0.454323	0.999335	0.000289009
ENSMUSG00000028232	Tmem68		0.0689314	5.3607	0.59077	0.454377	0.999335	0.000289009
ENSMUSG00000026072	Il1r1		-0.10744	2.54414	0.590619	0.454436	0.999335	0.000289009
ENSMUSG00000116234	Gm49550		-0.236996	0.647192	0.59064	0.454472	0.999335	0.000289009
ENSMUSG00000033430	Terf2ip		0.0460391	5.61172	0.590356	0.454532	0.999335	0.000289009
ENSMUSG00000028017	Egf		-0.134068	1.3368	0.590095	0.454641	0.999335	0.000289009
ENSMUSG00000071753	Cdr1os		-0.104179	7.38035	0.59001	0.454662	0.999335	0.000289009
ENSMUSG00000023032	Slc4a8		0.0481565	7.40019	0.58998	0.454673	0.999335	0.000289009
ENSMUSG00000024790	Sac3d1		-0.0818173	4.46862	0.589807	0.454738	0.999335	0.000289009
ENSMUSG00000024290	Rock1		-0.0821683	4.85056	0.589649	0.454798	0.999335	0.000289009
ENSMUSG00000074457	S100a16		-0.0764171	5.26432	0.589647	0.454798	0.999335	0.000289009
ENSMUSG00000038417	Fig4		0.0549192	5.09103	0.589647	0.454798	0.999335	0.000289009
ENSMUSG00000027550	Lrrcc1		-0.0865153	4.64992	0.589309	0.454925	0.999335	0.000289009
ENSMUSG00000067224	Gm3695		0.226779	-0.472104	0.587366	0.454948	0.999335	0.000289009
ENSMUSG00000052026	Slc6a7		0.0551704	6.10668	0.589225	0.454956	0.999335	0.000289009
ENSMUSG00000030310	Slc6a1		0.0369898	8.9424	0.589069	0.455015	0.999335	0.000289009
ENSMUSG00000041429	Nthl1		0.17621	1.05878	0.589044	0.455049	0.999335	0.000289009
ENSMUSG00000029502	Golga3		-0.0528278	5.99773	0.58896	0.455056	0.999335	0.000289009
ENSMUSG00000038861	Pi4kb		0.045583	5.25736	0.588926	0.455069	0.999335	0.000289009
ENSMUSG00000091177	Gm15494		-0.361175	-0.816845	0.587257	0.45517	0.999335	0.000289009
ENSMUSG00000002633	Shh		-0.128774	1.91055	0.588441	0.455255	0.999335	0.000289009
ENSMUSG00000023050	Map3k12		-0.0408639	6.75908	0.588285	0.45531	0.999335	0.000289009
ENSMUSG00000107927	Gm44090		-0.274551	-0.479319	0.58608	0.455348	0.999335	0.000289009
ENSMUSG00000026740	Dnajc1		0.0549766	4.85931	0.587972	0.455427	0.999335	0.000289009
ENSMUSG00000005699	Pard6a		-0.0829783	4.3198	0.587816	0.455486	0.999335	0.000289009
ENSMUSG00000034652	Cd300a		-0.205697	0.230762	0.587768	0.455595	0.999335	0.000289009
ENSMUSG00000098051	Gm27032		-0.108684	3.82747	0.587522	0.455597	0.999335	0.000289009
ENSMUSG00000105748	Gm43088		-0.209604	0.34157	0.587383	0.455668	0.999335	0.000289009
ENSMUSG00000085434	Gm11725		0.303723	-0.498807	0.586962	0.455684	0.999335	0.000289009
ENSMUSG00000021832	Psmc6		-0.0745597	6.06241	0.587243	0.455701	0.999335	0.000289009
ENSMUSG00000028053	Ash1l		-0.0769091	7.65112	0.587192	0.455721	0.999335	0.000289009
ENSMUSG00000040463	Mybbp1a		0.0414904	6.03934	0.587175	0.455727	0.999335	0.000289009
ENSMUSG00000062743	Zfp677		0.210422	0.250019	0.584934	0.455742	0.999335	0.000289009
ENSMUSG00000029204	Rhoh		-0.257452	-0.151287	0.587268	0.455793	0.999335	0.000289009
ENSMUSG00000044037	Als2cl		0.0832508	3.27433	0.586787	0.455874	0.999335	0.000289009
ENSMUSG00000031389	Arhgap4		-0.113448	1.89598	0.586777	0.455882	0.999335	0.000289009
ENSMUSG00000097806	Gm6556		-0.238137	-0.230026	0.586156	0.455951	0.999335	0.000289009
ENSMUSG00000030007	Cct7		0.0387277	7.11757	0.586544	0.455964	0.999335	0.000289009
ENSMUSG00000028601	Echdc2		0.0876594	3.54215	0.586524	0.455972	0.999335	0.000289009
ENSMUSG00000027457	Snph		-0.0409493	8.77448	0.586397	0.45602	0.999335	0.000289009
ENSMUSG00000033323	Ctdp1		0.0654097	4.1617	0.586338	0.456042	0.999335	0.000289009
ENSMUSG00000033352	Map2k4		0.0503941	7.54497	0.58617	0.456105	0.999335	0.000289009
ENSMUSG00000028657	Ppt1		0.0472878	6.59654	0.586133	0.456119	0.999335	0.000289009
ENSMUSG00000042417	Ccno		-0.259959	-0.147199	0.585459	0.456129	0.999335	0.000289009
ENSMUSG00000061983	Rps12		-0.0571161	5.4581	0.586078	0.45614	0.999335	0.000289009
ENSMUSG00000036026	Tmem63b		-0.0556402	7.0114	0.586053	0.45615	0.999335	0.000289009
ENSMUSG00000055150	Zfp78		0.160051	1.39563	0.585931	0.456205	0.999335	0.000289009
ENSMUSG00000067279	Ppp1r3c		0.057073	5.04419	0.585892	0.45621	0.999335	0.000289009
ENSMUSG00000047155	Cyp4x1		0.0551137	4.55525	0.585645	0.456303	0.999335	0.000289009
ENSMUSG00000015461	Atf6b		-0.0725559	5.76899	0.585638	0.456306	0.999335	0.000289009
ENSMUSG00000111905	Gm48045		0.316178	-0.557704	0.585284	0.456337	0.999335	0.000289009
ENSMUSG00000031827	Cotl1		-0.0684066	4.99335	0.585473	0.456368	0.999335	0.000289009
ENSMUSG00000100201	Gm29093		-0.18233	1.45564	0.585286	0.456448	0.999335	0.000289009
ENSMUSG00000061898	Rbak		0.0633666	3.80287	0.584978	0.456555	0.999335	0.000289009
ENSMUSG00000038116	Phf20		0.0504364	6.36699	0.58484	0.456607	0.999335	0.000289009
ENSMUSG00000037096	Gm9762		0.168572	1.51571	0.584723	0.456658	0.999335	0.000289009
ENSMUSG00000022337	Emc2		-0.0838289	5.27346	0.584693	0.456662	0.999335	0.000289009
ENSMUSG00000032564	Cpne4		-0.0586962	5.40426	0.584656	0.456677	0.999335	0.000289009
ENSMUSG00000037443	Cep85		-0.0598895	4.31203	0.584645	0.456681	0.999335	0.000289009
ENSMUSG00000021286	Zfyve21		0.0958695	3.5563	0.584585	0.456704	0.999335	0.000289009
ENSMUSG00000033478	Fhip2a		0.0423875	5.8422	0.583989	0.456928	0.999335	0.000289009
ENSMUSG00000029647	Pan3		0.0509946	5.3189	0.583937	0.456948	0.999335	0.000289009
ENSMUSG00000058793	Cds2		0.0370067	9.48373	0.583579	0.457083	0.999335	0.000289009
ENSMUSG00000028433	Ubap2		-0.0499209	5.74915	0.583348	0.457171	0.999335	0.000289009
ENSMUSG00000086596	Susd5		0.0823374	3.48541	0.582875	0.45735	0.999335	0.000289009
ENSMUSG00000074461	Gm10699		-0.0771667	3.27337	0.582764	0.457392	0.999335	0.000289009
ENSMUSG00000031490	Eif4ebp1		-0.116881	1.86571	0.582611	0.457455	0.999335	0.000289009
ENSMUSG00000066842	Hmcn1		0.117361	3.05828	0.582483	0.4575	0.999335	0.000289009
ENSMUSG00000020473	Aebp1		-0.0900568	4.2768	0.582209	0.457602	0.999335	0.000289009
ENSMUSG00000023883	Phf10		0.0486829	5.53526	0.582195	0.457607	0.999335	0.000289009
ENSMUSG00000091712	Sec14l5		0.122358	3.4607	0.581605	0.457831	0.999335	0.000289009
ENSMUSG00000062545	Tlr12		-0.278884	0.0238673	0.581326	0.457846	0.999335	0.000289009
ENSMUSG00000102192	Gm38167		-0.378702	-1.16555	0.576387	0.457893	0.999335	0.000289009
ENSMUSG00000027339	Rassf2		0.0456243	6.14275	0.581416	0.457902	0.999335	0.000289009
ENSMUSG00000042502	Cd2bp2		-0.0515364	6.0675	0.581408	0.457905	0.999335	0.000289009
ENSMUSG00000049721	Gal3st1		0.102792	3.36257	0.581172	0.457996	0.999335	0.000289009
ENSMUSG00000018340	Anxa6		0.0450785	6.76748	0.581138	0.458008	0.999335	0.000289009
ENSMUSG00000031887	Tradd		-0.138676	2.33172	0.580998	0.458063	0.999335	0.000289009
ENSMUSG00000102742	Pcdhga11		0.0656418	3.72532	0.580965	0.458074	0.999335	0.000289009
ENSMUSG00000044847	Lsm11		0.0483999	5.51905	0.580907	0.458095	0.999335	0.000289009
ENSMUSG00000040725	Hnrnpul1		-0.0495523	6.57135	0.580394	0.45829	0.999335	0.000289009
ENSMUSG00000087384	Gm15558		0.403379	-1.1769	0.57564	0.458335	0.999335	0.000289009
ENSMUSG00000024505	Dtwd2		-0.112874	1.73127	0.580051	0.458426	0.999335	0.000289009
ENSMUSG00000058385	H2bc8		0.338494	-0.830512	0.578148	0.458439	0.999335	0.000289009
ENSMUSG00000112669	Gm48689		-0.212943	-0.206766	0.579292	0.458477	0.999335	0.000289009
ENSMUSG00000110528	Gm1943		-0.196073	0.682655	0.579984	0.458495	0.999335	0.000289009
ENSMUSG00000031376	Atp2b3		0.0389174	7.03697	0.579673	0.458564	0.999335	0.000289009
ENSMUSG00000111844	Gm47097		-0.201925	0.875957	0.579491	0.458688	0.999335	0.000289009
ENSMUSG00000009291	Pttg1ip		0.042773	5.96019	0.578976	0.458829	0.999335	0.000289009
ENSMUSG00000032459	Mrps22		0.0752397	3.83001	0.578795	0.458899	0.999335	0.000289009
ENSMUSG00000098729	Gm27200		0.267723	-0.154144	0.578685	0.45899	0.999335	0.000289009
ENSMUSG00000036469	Marchf1		0.0694449	4.84343	0.578483	0.459017	0.999335	0.000289009
ENSMUSG00000039804	Ncoa5		-0.044038	5.8513	0.578434	0.459036	0.999335	0.000289009
ENSMUSG00000038622	Med30		0.0910246	3.3236	0.578419	0.459042	0.999335	0.000289009
ENSMUSG00000031458	Coprs		0.0718351	3.95773	0.578228	0.459115	0.999335	0.000289009
ENSMUSG00000115756	Gm49519		-0.251274	-0.465006	0.578145	0.459151	0.999335	0.000289009
ENSMUSG00000109841	E330011O21Rik		0.289673	-0.872384	0.577658	0.459154	0.999335	0.000289009
ENSMUSG00000028294	Cfap206		0.130884	1.18745	0.578133	0.459162	0.999335	0.000289009
ENSMUSG00000059248	Septin9		-0.0475687	6.19323	0.57803	0.45919	0.999335	0.000289009
ENSMUSG00000059981	Taok2		-0.050729	7.26485	0.577813	0.459272	0.999335	0.000289009
ENSMUSG00000029119	Man2b2		-0.0569255	4.86792	0.577648	0.459335	0.999335	0.000289009
ENSMUSG00000032965	Ift57		-0.0527182	5.04066	0.577607	0.459351	0.999335	0.000289009
ENSMUSG00000001751	Naglu		0.081102	3.30641	0.577451	0.459411	0.999335	0.000289009
ENSMUSG00000047446	Arl4a		0.0665857	5.04399	0.57734	0.459453	0.999335	0.000289009
ENSMUSG00000028641	P3h1		-0.075995	3.27263	0.577014	0.459578	0.999335	0.000289009
ENSMUSG00000027870	Hao2		-0.314753	-1.05737	0.571457	0.459591	0.999335	0.000289009
ENSMUSG00000063652	Slc22a21		0.173957	0.961366	0.576775	0.459684	0.999335	0.000289009
ENSMUSG00000056947	Mab21l1		-0.350406	-1.26079	0.572248	0.459694	0.999335	0.000289009
ENSMUSG00000029524	Sirt4		-0.0674938	4.34073	0.576409	0.459808	0.999335	0.000289009
ENSMUSG00000005237	Dnah2		-0.133438	1.83433	0.576256	0.459871	0.999335	0.000289009
ENSMUSG00000044155	Lsm8		0.0634923	3.73203	0.576208	0.459885	0.999335	0.000289009
ENSMUSG00000004455	Ppp1cc		0.040756	6.80219	0.576175	0.459897	0.999335	0.000289009
ENSMUSG00000059058	Tma7-ps		-0.142711	1.16143	0.576197	0.459905	0.999335	0.000289009
ENSMUSG00000096983	NA		0.238519	0.294225	0.576279	0.459926	0.999335	0.000289009
ENSMUSG00000026134	Prim2		0.108042	2.86404	0.576089	0.459931	0.999335	0.000289009
ENSMUSG00000014837	Matcap1		-0.0663991	4.20551	0.575916	0.459996	0.999335	0.000289009
ENSMUSG00000000182	Fgf23		0.24297	-0.111697	0.576188	0.46	0.999335	0.000289009
ENSMUSG00000026150	Mff		0.0427062	7.47862	0.575853	0.46002	0.999335	0.000289009
ENSMUSG00000097311	Gm26871		-0.147223	2.39742	0.575818	0.460039	0.999335	0.000289009
ENSMUSG00000107002	Ncbp2as2		0.0531717	5.40183	0.575733	0.460066	0.999335	0.000289009
ENSMUSG00000097004	4731419I09Rik		0.269776	-0.258012	0.574896	0.460073	0.999335	0.000289009
ENSMUSG00000008348	Ubc		-0.0636949	5.85659	0.575621	0.460109	0.999335	0.000289009
ENSMUSG00000024236	Svil		-0.0981907	3.33889	0.575517	0.460149	0.999335	0.000289009
ENSMUSG00000038039	Gcc2		-0.0885548	6.37936	0.575174	0.46028	0.999335	0.000289009
ENSMUSG00000111334	Gm30015		0.216999	0.0352745	0.575338	0.460282	0.999335	0.000289009
ENSMUSG00000015247	Nipsnap3b		0.105015	3.01228	0.57508	0.460317	0.999335	0.000289009
ENSMUSG00000027787	Nmd3		0.0694217	4.5946	0.57503	0.460335	0.999335	0.000289009
ENSMUSG00000044365	Cxxc4		0.0670467	5.04635	0.574981	0.460354	0.999335	0.000289009
ENSMUSG00000104983	Gm42763		-0.303025	-0.968751	0.572196	0.460376	0.999335	0.000289009
ENSMUSG00000078786	Actmap		0.0731874	3.84113	0.574628	0.460489	0.999335	0.000289009
ENSMUSG00000084786	Ubl5		-0.044866	5.73442	0.574615	0.460494	0.999335	0.000289009
ENSMUSG00000093773	Obox3-ps7		0.433238	-1.2015	0.570502	0.460519	0.999335	0.000289009
ENSMUSG00000105976	Gm42782		0.397138	-1.06646	0.572344	0.460602	0.999335	0.000289009
ENSMUSG00000032860	P2ry2		-0.335042	-0.783316	0.571749	0.460705	0.999335	0.000289009
