## Supplemental Table 5 for "Differential sex-dependent responses of circulating steroid hormones and cortical gene expression in a preclinical traumatic brain injury model" (part 3 of 3)

### Sheet: Naive female (continued)
ENSEMBL gene ID	SYMBOL gene ID	Differentially expressed	log2(fold change)	log2(counts per million)	F	p-value	FDR	negative log10(FDR)
ENSMUSG00000097027	Gm26559		0.233327	-0.031825	0.574294	0.460738	0.999335	0.000289009
ENSMUSG00000023092	Fhl1		0.0500496	6.11338	0.573957	0.460746	0.999335	0.000289009
ENSMUSG00000089296	Gm23205		-0.363758	-0.717345	0.57059	0.46079	0.999335	0.000289009
ENSMUSG00000031570	Plpp5		-0.0627739	4.53899	0.573663	0.460859	0.999335	0.000289009
ENSMUSG00000084603	NA		-0.292286	-0.625673	0.573804	0.460911	0.999335	0.000289009
ENSMUSG00000040055	Gjb6		0.0475158	5.81329	0.573326	0.460988	0.999335	0.000289009
ENSMUSG00000021294	Kif26a		-0.0912929	3.41192	0.573106	0.461073	0.999335	0.000289009
ENSMUSG00000048445	Ccdc57		-0.0734377	3.48461	0.572958	0.461129	0.999335	0.000289009
ENSMUSG00000104299	Gm9924		-0.200735	0.573551	0.573079	0.46113	0.999335	0.000289009
ENSMUSG00000105568	Gm42971		-0.308882	-0.340874	0.572234	0.461155	0.999335	0.000289009
ENSMUSG00000004880	Lbr		-0.0769479	3.63237	0.572762	0.461205	0.999335	0.000289009
ENSMUSG00000031958	Ldhd		-0.0566418	4.06162	0.572751	0.461209	0.999335	0.000289009
ENSMUSG00000044636	Csrnp2		0.0477689	5.45566	0.572672	0.461239	0.999335	0.000289009
ENSMUSG00000029510	Gpc2		0.282291	-0.281559	0.572819	0.461314	0.999335	0.000289009
ENSMUSG00000053293	Pom121		-0.0532855	6.47888	0.572477	0.461314	0.999335	0.000289009
ENSMUSG00000072852	2310040G07Rik		-0.307217	-0.318969	0.572321	0.461316	0.999335	0.000289009
ENSMUSG00000092417	Gpank1		-0.0898707	3.2194	0.572375	0.461353	0.999335	0.000289009
ENSMUSG00000024952	NA		0.0452617	5.43642	0.572114	0.461453	0.999335	0.000289009
ENSMUSG00000003269	Cyth2		0.048488	6.12738	0.572068	0.461471	0.999335	0.000289009
ENSMUSG00000043702	Pde12		0.0714845	4.2702	0.571977	0.461506	0.999335	0.000289009
ENSMUSG00000021635	Rad17		0.0658436	3.99404	0.571695	0.461614	0.999335	0.000289009
ENSMUSG00000054986	Sec14l3		0.31245	-1.08211	0.56978	0.461762	0.999335	0.000289009
ENSMUSG00000026812	Tsc1		-0.0388948	6.66537	0.571284	0.461772	0.999335	0.000289009
ENSMUSG00000097820	E530011L22Rik		-0.104009	2.90048	0.57126	0.461783	0.999335	0.000289009
ENSMUSG00000033707	Lrrc24		0.0770886	3.80824	0.571196	0.461806	0.999335	0.000289009
ENSMUSG00000021629	Slc30a5		0.0477767	5.57243	0.571183	0.461811	0.999335	0.000289009
ENSMUSG00000024158	Hagh		-0.0449393	5.8174	0.571117	0.461836	0.999335	0.000289009
ENSMUSG00000060988	Galnt13		0.0851983	4.85788	0.570945	0.461903	0.999335	0.000289009
ENSMUSG00000005397	Nid1		0.077227	3.51153	0.570702	0.461996	0.999335	0.000289009
ENSMUSG00000048728	Zfp454		0.145516	1.89687	0.570644	0.462022	0.999335	0.000289009
ENSMUSG00000030249	Abcc9		-0.0824377	3.70761	0.570393	0.462115	0.999335	0.000289009
ENSMUSG00000022097	Sftpc		-0.218681	-0.0720048	0.570563	0.462163	0.999335	0.000289009
ENSMUSG00000064585	Gm25129		-0.0818529	2.89606	0.570062	0.462244	0.999335	0.000289009
ENSMUSG00000022324	Matn2		-0.0577558	4.68708	0.570041	0.462251	0.999335	0.000289009
ENSMUSG00000042507	Mideas		-0.062186	4.73492	0.569992	0.46227	0.999335	0.000289009
ENSMUSG00000036054	Sugp2		-0.0376391	6.92525	0.569878	0.462313	0.999335	0.000289009
ENSMUSG00000082100	Glns-ps1		0.266532	-0.310103	0.57016	0.46233	0.999335	0.000289009
ENSMUSG00000017421	Zfp207		0.0441623	6.80256	0.569484	0.462465	0.999335	0.000289009
ENSMUSG00000116493	Gm49445		-0.230347	-0.272351	0.569009	0.462778	0.999335	0.000289009
ENSMUSG00000074211	Sdhaf1		-0.17644	1.35074	0.568681	0.462787	0.999335	0.000289009
ENSMUSG00000025372	Baiap2		-0.0430455	8.34073	0.568632	0.462794	0.999335	0.000289009
ENSMUSG00000107132	Gm15997		0.245726	-0.242015	0.568762	0.462831	0.999335	0.000289009
ENSMUSG00000087381	Gm16008		-0.0957692	2.55563	0.568478	0.462855	0.999335	0.000289009
ENSMUSG00000031486	Adgra2		-0.0793452	4.48286	0.567921	0.463069	0.999335	0.000289009
ENSMUSG00000060862	Zbtb40		0.0545414	4.36041	0.567874	0.463087	0.999335	0.000289009
ENSMUSG00000024256	Adcyap1		0.0691762	4.12476	0.567755	0.463133	0.999335	0.000289009
ENSMUSG00000033233	Trim45		-0.076878	3.22367	0.567742	0.463138	0.999335	0.000289009
ENSMUSG00000088947	NA		0.249615	-0.503542	0.568043	0.463154	0.999335	0.000289009
ENSMUSG00000051008	4930412M03Rik		-0.201166	0.0314235	0.566885	0.463171	0.999335	0.000289009
ENSMUSG00000020402	Vdac1		0.0378533	8.52345	0.567637	0.463178	0.999335	0.000289009
ENSMUSG00000099061	Gm28050		-0.327053	-0.58102	0.566946	0.463213	0.999335	0.000289009
ENSMUSG00000000126	Wnt9a		-0.0722352	4.88781	0.567102	0.463386	0.999335	0.000289009
ENSMUSG00000048234	Rnf149		-0.0500365	4.5037	0.566822	0.463494	0.999335	0.000289009
ENSMUSG00000009535	Rnmt		0.0626636	5.96179	0.566813	0.463497	0.999335	0.000289009
ENSMUSG00000021468	Sptlc1		0.0508746	4.98449	0.566775	0.463512	0.999335	0.000289009
ENSMUSG00000020530	Ggnbp2		-0.0706754	6.2927	0.566551	0.463599	0.999335	0.000289009
ENSMUSG00000085024	C230035I16Rik		0.314076	-0.633187	0.566233	0.463612	0.999335	0.000289009
ENSMUSG00000056023	Gm9989		-0.241358	0.0112483	0.566802	0.46362	0.999335	0.000289009
ENSMUSG00000019772	Vip		0.0605223	5.69691	0.566418	0.46365	0.999335	0.000289009
ENSMUSG00000029507	Pus1		-0.081121	3.55295	0.566306	0.463694	0.999335	0.000289009
ENSMUSG00000051339	2900026A02Rik		-0.0432461	6.34733	0.566153	0.463753	0.999335	0.000289009
ENSMUSG00000037503	Fam168b		0.0343169	8.62941	0.565947	0.463832	0.999335	0.000289009
ENSMUSG00000059355	Wdr83os		0.0541936	4.39094	0.565706	0.463926	0.999335	0.000289009
ENSMUSG00000025785	Exosc7		0.0660725	3.79321	0.565613	0.463963	0.999335	0.000289009
ENSMUSG00000067288	Rps28		-0.0881407	4.28879	0.565566	0.46398	0.999335	0.000289009
ENSMUSG00000049932	H2ax		-0.0726507	4.90084	0.565437	0.46403	0.999335	0.000289009
ENSMUSG00000020901	Pik3r5		-0.116483	1.82114	0.565316	0.464081	0.999335	0.000289009
ENSMUSG00000044348	Slc25a53		-0.0554212	4.00261	0.565285	0.46409	0.999335	0.000289009
ENSMUSG00000031229	Atrx		-0.0892697	7.69894	0.565247	0.464104	0.999335	0.000289009
ENSMUSG00000089669	Tnfsf13		0.219222	0.0549794	0.565335	0.464172	0.999335	0.000289009
ENSMUSG00000035215	Lsm7		-0.0682438	3.97907	0.564992	0.464203	0.999335	0.000289009
ENSMUSG00000116733	6330408M09Rik		0.273049	-0.465599	0.565194	0.464241	0.999335	0.000289009
ENSMUSG00000084111	Gm15710		-0.16281	1.20888	0.564842	0.464282	0.999335	0.000289009
ENSMUSG00000085875	Gm12905		-0.213961	-0.221766	0.564589	0.464454	0.999335	0.000289009
ENSMUSG00000026960	Arl6ip6		0.0838638	3.17903	0.564341	0.464456	0.999335	0.000289009
ENSMUSG00000021417	Eci2		-0.0626834	4.34974	0.564337	0.464457	0.999335	0.000289009
ENSMUSG00000078612	Fyb2		0.197758	0.831384	0.564249	0.464532	0.999335	0.000289009
ENSMUSG00000020413	Hus1		0.085293	3.98882	0.564042	0.464572	0.999335	0.000289009
ENSMUSG00000030657	Xylt1		0.0529666	6.21951	0.563961	0.464603	0.999335	0.000289009
ENSMUSG00000104245	Gm38155		0.162196	1.3563	0.563797	0.46468	0.999335	0.000289009
ENSMUSG00000004056	Akt2		-0.0406471	7.0363	0.563577	0.464753	0.999335	0.000289009
ENSMUSG00000028438	Kif24		0.150103	0.816499	0.563286	0.464908	0.999335	0.000289009
ENSMUSG00000034462	Pkd2		-0.0455484	5.93531	0.563169	0.464911	0.999335	0.000289009
ENSMUSG00000049751	Rpl36al		0.418826	-1.25864	0.557067	0.464949	0.999335	0.000289009
ENSMUSG00000010651	Acaa1b		0.329076	-0.720484	0.561241	0.464968	0.999335	0.000289009
ENSMUSG00000097486	Gm17733		-0.268068	-0.48783	0.563194	0.464992	0.999335	0.000289009
ENSMUSG00000039313	Minar1		0.0980439	2.44279	0.562954	0.464997	0.999335	0.000289009
ENSMUSG00000024043	Arhgap28		0.277742	-0.398542	0.562973	0.465048	0.999335	0.000289009
ENSMUSG00000036022	Pabir2		0.0905923	2.50241	0.562779	0.465064	0.999335	0.000289009
ENSMUSG00000084979	Gm16267		-0.262538	0.0175276	0.56276	0.465168	0.999335	0.000289009
ENSMUSG00000083534	H2-M6-ps		0.185993	0.761539	0.562374	0.465252	0.999335	0.000289009
ENSMUSG00000003882	Il7r		-0.330132	-0.942712	0.561042	0.465277	0.999335	0.000289009
ENSMUSG00000030474	Siglece		-0.258571	-0.284193	0.562455	0.465302	0.999335	0.000289009
ENSMUSG00000115632	Gm17922		0.250647	-0.431162	0.559902	0.465333	0.999335	0.000289009
ENSMUSG00000098061	NA		0.115053	2.63362	0.562058	0.465348	0.999335	0.000289009
ENSMUSG00000020133	2310011J03Rik		-0.0780352	4.68611	0.561771	0.465456	0.999335	0.000289009
ENSMUSG00000024188	Luc7l		0.038065	6.8237	0.561748	0.465464	0.999335	0.000289009
ENSMUSG00000055373	Fut9		-0.133043	7.05471	0.561715	0.465477	0.999335	0.000289009
ENSMUSG00000000056	Narf		0.048033	5.82299	0.561476	0.46557	0.999335	0.000289009
ENSMUSG00000041836	Ptpre		-0.0690904	4.63188	0.561394	0.465603	0.999335	0.000289009
ENSMUSG00000050556	Kcnb1		0.0350199	8.85799	0.561346	0.465621	0.999335	0.000289009
ENSMUSG00000037358	Dipk2b		-0.166741	0.744186	0.561405	0.465628	0.999335	0.000289009
ENSMUSG00000046743	Fat4		-0.0793605	4.0437	0.561059	0.465734	0.999335	0.000289009
ENSMUSG00000040407	Akap9		-0.0757467	6.33889	0.560953	0.465775	0.999335	0.000289009
ENSMUSG00000034667	Xpot		0.047767	6.569	0.560881	0.465803	0.999335	0.000289009
ENSMUSG00000038893	Fam117a		0.188653	1.21656	0.560821	0.465837	0.999335	0.000289009
ENSMUSG00000044243	Bhlha9		0.17224	0.952339	0.560784	0.465873	0.999335	0.000289009
ENSMUSG00000048038	Ccdc187		0.239372	0.469311	0.560656	0.465923	0.999335	0.000289009
ENSMUSG00000110332	Gm19935		-0.266258	-0.297676	0.560577	0.465965	0.999335	0.000289009
ENSMUSG00000020534	Shmt1		0.122499	1.7467	0.560382	0.466002	0.999335	0.000289009
ENSMUSG00000022898	Vps26c		0.050229	4.78457	0.560336	0.466016	0.999335	0.000289009
ENSMUSG00000028106	Rprd2		0.0455988	5.84764	0.560105	0.466105	0.999335	0.000289009
ENSMUSG00000067028	Cntnap5b		0.106322	3.66062	0.559949	0.466167	0.999335	0.000289009
ENSMUSG00000084862	Gm16278		-0.188732	0.542149	0.560071	0.466174	0.999335	0.000289009
ENSMUSG00000022702	Hira		-0.0596514	4.21318	0.559587	0.466308	0.999335	0.000289009
ENSMUSG00000097576	D930030I03Rik		0.295861	-0.437395	0.559556	0.466361	0.999335	0.000289009
ENSMUSG00000048058	Ldlrad3		0.0834029	3.56226	0.559372	0.466392	0.999335	0.000289009
ENSMUSG00000086118	NA		-0.114909	3.0043	0.559304	0.46642	0.999335	0.000289009
ENSMUSG00000024782	Ak3		0.0386643	6.17812	0.559067	0.466511	0.999335	0.000289009
ENSMUSG00000104768	Gm38412		-0.44516	-1.23116	0.556249	0.466532	0.999335	0.000289009
ENSMUSG00000027611	Procr		-0.325204	-0.724569	0.557302	0.466549	0.999335	0.000289009
ENSMUSG00000103081	Pcdhgb8		-0.16169	1.5245	0.558951	0.466564	0.999335	0.000289009
ENSMUSG00000004655	Aqp1		0.42036	-0.882118	0.557256	0.466609	0.999335	0.000289009
ENSMUSG00000024101	Washc1		0.051082	4.7395	0.558394	0.466775	0.999335	0.000289009
ENSMUSG00000083889	E530001F21Rik		-0.159745	0.783567	0.55839	0.46682	0.999335	0.000289009
ENSMUSG00000089759	3632454L22Rik		-0.195436	0.510754	0.558448	0.46682	0.999335	0.000289009
ENSMUSG00000041879	Ipo9		0.0401682	7.74095	0.558269	0.466824	0.999335	0.000289009
ENSMUSG00000030869	Ndufab1		0.0455684	5.42787	0.558161	0.466866	0.999335	0.000289009
ENSMUSG00000114535	Gm47246		-0.227938	0.206933	0.557996	0.466929	0.999335	0.000289009
ENSMUSG00000032565	Nudt16		-0.0687521	3.48266	0.557919	0.466961	0.999335	0.000289009
ENSMUSG00000068601	Gm10244		0.29034	-1.12063	0.554897	0.467105	0.999335	0.000289009
ENSMUSG00000032288	Imp3		-0.0617802	4.52015	0.557482	0.467132	0.999335	0.000289009
ENSMUSG00000040502	Marchf9		-0.0728685	4.3035	0.557319	0.467196	0.999335	0.000289009
ENSMUSG00000110615	Gm45890		-0.465086	-1.32455	0.550999	0.467223	0.999335	0.000289009
ENSMUSG00000020514	Mrpl22		0.0818798	3.13161	0.557188	0.467248	0.999335	0.000289009
ENSMUSG00000021846	Peli2		0.0595879	4.23572	0.556931	0.467349	0.999335	0.000289009
ENSMUSG00000082738	Gm15422		-0.536584	-1.79799	0.551805	0.467359	0.999335	0.000289009
ENSMUSG00000069833	Ahnak		-0.0890452	5.36151	0.556716	0.467433	0.999335	0.000289009
ENSMUSG00000021904	Sema3g		-0.087569	2.96739	0.556675	0.46745	0.999335	0.000289009
ENSMUSG00000102457	Gm38342		-0.371088	-0.815691	0.555727	0.467465	0.999335	0.000289009
ENSMUSG00000026062	Slc9a2		0.105685	2.35106	0.556489	0.467524	0.999335	0.000289009
ENSMUSG00000035569	Ankrd11		-0.0374989	7.95779	0.556377	0.467566	0.999335	0.000289009
ENSMUSG00000025153	Fasn		0.0377611	8.43512	0.556265	0.46761	0.999335	0.000289009
ENSMUSG00000037818	Abhd18		-0.0601512	4.39957	0.556215	0.46763	0.999335	0.000289009
ENSMUSG00000037287	Tbcel		0.0397841	5.75848	0.556153	0.467654	0.999335	0.000289009
ENSMUSG00000057054	Inca1		0.161118	1.19568	0.555962	0.467745	0.999335	0.000289009
ENSMUSG00000018501	Ncor1		-0.0443163	8.08441	0.555749	0.467812	0.999335	0.000289009
ENSMUSG00000034168	Irf2bpl		-0.0511867	6.47463	0.555736	0.467818	0.999335	0.000289009
ENSMUSG00000029149	Krtcap3		-0.143304	1.56459	0.555666	0.467852	0.999335	0.000289009
ENSMUSG00000029864	Gstk1		-0.104162	2.59002	0.555477	0.467921	0.999335	0.000289009
ENSMUSG00000026814	Eng		-0.0586886	4.97735	0.555437	0.467935	0.999335	0.000289009
ENSMUSG00000034171	Faah		-0.0386463	7.02388	0.555402	0.467949	0.999335	0.000289009
ENSMUSG00000034430	Zxdc		0.0514587	4.85528	0.5554	0.46795	0.999335	0.000289009
ENSMUSG00000041482	Piezo2		0.221721	-0.204404	0.555715	0.467967	0.999335	0.000289009
ENSMUSG00000023861	Mpc1		-0.0617923	4.99803	0.555275	0.467999	0.999335	0.000289009
ENSMUSG00000019055	Plod1		-0.0557525	4.18801	0.555174	0.468039	0.999335	0.000289009
ENSMUSG00000025128	Bhlhe22		-0.055399	5.93185	0.555094	0.46807	0.999335	0.000289009
ENSMUSG00000044674	Fzd1		-0.0710328	3.80005	0.554912	0.468142	0.999335	0.000289009
ENSMUSG00000056031	9330154J02Rik		0.352074	-0.840424	0.554561	0.468173	0.999335	0.000289009
ENSMUSG00000050967	Creg2		0.0441645	7.23448	0.554739	0.46821	0.999335	0.000289009
ENSMUSG00000075040	Zfp408		-0.070315	3.56965	0.554679	0.468234	0.999335	0.000289009
ENSMUSG00000024613	Tcof1		-0.0739763	4.96599	0.554578	0.468273	0.999335	0.000289009
ENSMUSG00000029135	Fosl2		-0.0533356	5.44438	0.554577	0.468274	0.999335	0.000289009
ENSMUSG00000059796	Eif4a1		-0.0373847	7.43691	0.554499	0.468304	0.999335	0.000289009
ENSMUSG00000022383	Ppara		-0.132229	1.5619	0.554407	0.468347	0.999335	0.000289009
ENSMUSG00000049658	Bdp1		-0.0929891	5.78815	0.554353	0.468362	0.999335	0.000289009
ENSMUSG00000021624	Cd180		0.154619	1.49119	0.554052	0.46849	0.999335	0.000289009
ENSMUSG00000031380	Vegfd		0.197489	0.33511	0.554139	0.468522	0.999335	0.000289009
ENSMUSG00000097119	B230354K17Rik		-0.0751377	3.70529	0.553927	0.46853	0.999335	0.000289009
ENSMUSG00000024516	Sec11c		-0.0448882	5.38503	0.553744	0.468602	0.999335	0.000289009
ENSMUSG00000092210	A930009A15Rik		0.343107	-0.932215	0.551537	0.468608	0.999335	0.000289009
ENSMUSG00000024851	Pitpnm1		-0.0440764	7.85374	0.553513	0.468693	0.999335	0.000289009
ENSMUSG00000063364	3300002I08Rik		-0.154412	0.870984	0.553577	0.468724	0.999335	0.000289009
ENSMUSG00000021275	Tecpr2		0.0388807	6.84617	0.553376	0.468747	0.999335	0.000289009
ENSMUSG00000102465	Gm38198		-0.22043	0.36311	0.553405	0.4688	0.999335	0.000289009
ENSMUSG00000031673	Cdh11		0.056671	6.17671	0.553217	0.46881	0.999335	0.000289009
ENSMUSG00000080180	Gm17235		-0.223903	0.30053	0.553192	0.468896	0.999335	0.000289009
ENSMUSG00000027981	Rnpc3		-0.0704139	4.66387	0.552941	0.468919	0.999335	0.000289009
ENSMUSG00000112627	4933412E12Rik		-0.126152	2.20203	0.552866	0.468951	0.999335	0.000289009
ENSMUSG00000047658	Gal3st3		-0.068735	5.60623	0.552609	0.46905	0.999335	0.000289009
ENSMUSG00000029761	Cald1		-0.0619692	4.58568	0.552502	0.469092	0.999335	0.000289009
ENSMUSG00000030220	Arhgdib		0.102344	2.37571	0.552427	0.469123	0.999335	0.000289009
ENSMUSG00000094724	Rnaset2b		0.277969	-0.410049	0.552191	0.46915	0.999335	0.000289009
ENSMUSG00000075335	4930588K23Rik		0.417991	-1.23182	0.548816	0.469252	0.999335	0.000289009
ENSMUSG00000020536	Llgl1		-0.0618464	5.84776	0.552065	0.469265	0.999335	0.000289009
ENSMUSG00000037007	Zfp113		0.0803535	3.20905	0.552056	0.469269	0.999335	0.000289009
ENSMUSG00000026987	Baz2b		-0.0588822	5.43824	0.551353	0.469546	0.999335	0.000289009
ENSMUSG00000107576	Gm44093		-0.356781	-1.30884	0.545932	0.469564	0.999335	0.000289009
ENSMUSG00000023411	Nfatc4		0.209797	1.16535	0.551331	0.469566	0.999335	0.000289009
ENSMUSG00000032258	Lca5		0.067553	3.54659	0.550882	0.469733	0.999335	0.000289009
ENSMUSG00000071302	Zfp1006		0.0783253	3.81884	0.550857	0.469743	0.999335	0.000289009
ENSMUSG00000001864	Aif1l		0.0982262	2.41196	0.550755	0.469784	0.999335	0.000289009
ENSMUSG00000065499	Mir384		-0.375639	-0.968557	0.547008	0.469964	0.999335	0.000289009
ENSMUSG00000082183	Gm15994		0.254147	0.0999784	0.550294	0.470082	0.999335	0.000289009
ENSMUSG00000097123	NA		0.139676	1.31041	0.549957	0.47011	0.999335	0.000289009
ENSMUSG00000095524	Gm15682		0.161116	0.963098	0.549922	0.47014	0.999335	0.000289009
ENSMUSG00000040265	Dnm3		0.0495506	7.4415	0.549775	0.470171	0.999335	0.000289009
ENSMUSG00000104416	Gm37067		0.173991	0.292973	0.549735	0.470195	0.999335	0.000289009
ENSMUSG00000049985	Ankrd55		-0.113598	1.67673	0.549659	0.470221	0.999335	0.000289009
ENSMUSG00000044894	Uqcrq		-0.0700638	6.34218	0.549541	0.470264	0.999335	0.000289009
ENSMUSG00000104988	Gm43622		-0.119096	2.16162	0.54942	0.470318	0.999335	0.000289009
ENSMUSG00000000823	Zfp512b		-0.050498	6.15585	0.549307	0.470356	0.999335	0.000289009
ENSMUSG00000034723	Tmx4		0.042932	7.90726	0.549084	0.470445	0.999335	0.000289009
ENSMUSG00000013707	Tnfaip8l2		-0.176078	0.840433	0.549016	0.4705	0.999335	0.000289009
ENSMUSG00000024947	Men1		-0.0446525	5.71687	0.548883	0.470525	0.999335	0.000289009
ENSMUSG00000022009	Nufip1		0.0818066	3.55582	0.548715	0.470592	0.999335	0.000289009
ENSMUSG00000047370	Gm7367		-0.165834	1.02982	0.548706	0.470623	0.999335	0.000289009
ENSMUSG00000025037	Maoa		-0.0686847	4.73407	0.548592	0.47064	0.999335	0.000289009
ENSMUSG00000000759	Tubgcp3		0.0524595	5.61983	0.548546	0.470659	0.999335	0.000289009
ENSMUSG00000021279	Cdc42bpb		-0.0347977	7.37758	0.548456	0.470694	0.999335	0.000289009
ENSMUSG00000030316	Tamm41		-0.0943611	3.20602	0.548446	0.470699	0.999335	0.000289009
ENSMUSG00000027569	Mrgbp		-0.0584739	4.10619	0.548295	0.470758	0.999335	0.000289009
ENSMUSG00000053536	Cstf2t		0.0430549	6.34624	0.548292	0.470759	0.999335	0.000289009
ENSMUSG00000029499	Pxmp2		0.162386	1.11967	0.548169	0.470821	0.999335	0.000289009
ENSMUSG00000031202	Rab39b		0.0502387	5.11956	0.547998	0.470876	0.999335	0.000289009
ENSMUSG00000041361	Myzap		0.192076	0.405335	0.547836	0.471003	0.999335	0.000289009
ENSMUSG00000046952	Gm5815		-0.339687	-0.772031	0.547109	0.471018	0.999335	0.000289009
ENSMUSG00000028838	Extl1		-0.0503987	6.58916	0.547226	0.471183	0.999335	0.000289009
ENSMUSG00000025326	Ube3a		-0.0944607	6.56618	0.547221	0.471185	0.999335	0.000289009
ENSMUSG00000116249	Gm49484		-0.235389	0.65616	0.547355	0.471188	0.999335	0.000289009
ENSMUSG00000068039	Tcp1		0.0729344	6.96131	0.54716	0.471209	0.999335	0.000289009
ENSMUSG00000029992	Gfpt1		0.0515831	6.29726	0.546859	0.471329	0.999335	0.000289009
ENSMUSG00000024528	Srfbp1		-0.0704946	3.211	0.54675	0.471373	0.999335	0.000289009
ENSMUSG00000039683	Sdk1		-0.0718489	3.42379	0.546421	0.471504	0.999335	0.000289009
ENSMUSG00000022179	4931414P19Rik		-0.106326	2.18999	0.546297	0.471555	0.999335	0.000289009
ENSMUSG00000107134	Gm42528		0.0892369	3.22924	0.546229	0.471581	0.999335	0.000289009
ENSMUSG00000021127	Zfp36l1		-0.0730508	3.74705	0.546178	0.471601	0.999335	0.000289009
ENSMUSG00000040532	Abhd11		0.060845	3.93389	0.54602	0.471664	0.999335	0.000289009
ENSMUSG00000044164	Rnf182		-0.077931	3.04125	0.545986	0.471678	0.999335	0.000289009
ENSMUSG00000016554	Eif3d		0.0534546	5.12638	0.545733	0.471778	0.999335	0.000289009
ENSMUSG00000074219	Gm10644		0.214202	0.386461	0.545798	0.471801	0.999335	0.000289009
ENSMUSG00000028086	Fbxw7		-0.0600666	8.07564	0.545606	0.471829	0.999335	0.000289009
ENSMUSG00000040282	Cdin1		0.0980566	2.73521	0.545573	0.471843	0.999335	0.000289009
ENSMUSG00000029859	Epha1		0.328891	-0.483517	0.545705	0.471857	0.999335	0.000289009
ENSMUSG00000029334	Prkg2		0.0881136	3.76625	0.545528	0.47186	0.999335	0.000289009
ENSMUSG00000086753	Gm15751		0.103696	2.31013	0.545526	0.471862	0.999335	0.000289009
ENSMUSG00000020427	Igfbp3		-0.0978367	2.93626	0.545366	0.471925	0.999335	0.000289009
ENSMUSG00000094962	NA		0.285659	-0.0942539	0.544875	0.471928	0.999335	0.000289009
ENSMUSG00000024293	Esco1		0.0726641	4.34253	0.545054	0.472049	0.999335	0.000289009
ENSMUSG00000044339	Alkbh2		-0.108269	1.61518	0.544988	0.472081	0.999335	0.000289009
ENSMUSG00000055560	Zfp459		0.12541	1.65352	0.544732	0.472183	0.999335	0.000289009
ENSMUSG00000027454	Gins1		0.259923	-0.557784	0.544826	0.472189	0.999335	0.000289009
ENSMUSG00000024565	Sall3		-0.106209	2.40321	0.544694	0.472194	0.999335	0.000289009
ENSMUSG00000028496	Mllt3		0.0590094	5.00234	0.544465	0.472284	0.999335	0.000289009
ENSMUSG00000085338	2410004I01Rik		0.484832	-1.37011	0.543727	0.472334	0.999335	0.000289009
ENSMUSG00000042312	S100a13		-0.125056	2.78072	0.54433	0.472339	0.999335	0.000289009
ENSMUSG00000068917	Clk2		-0.0533504	5.14488	0.5442	0.47239	0.999335	0.000289009
ENSMUSG00000066362	Rps13-ps1		0.269723	-0.384165	0.543444	0.47245	0.999335	0.000289009
ENSMUSG00000027859	Ngf		-0.182176	0.901594	0.544064	0.47247	0.999335	0.000289009
ENSMUSG00000031971	Ccsap		0.0405972	6.22022	0.543966	0.472483	0.999335	0.000289009
ENSMUSG00000020974	Pole2		-0.293035	-0.613949	0.543623	0.472505	0.999335	0.000289009
ENSMUSG00000104802	Gm5869		-0.305089	-0.908497	0.542063	0.472523	0.999335	0.000289009
ENSMUSG00000040820	Hlcs		-0.070249	4.04898	0.543856	0.472528	0.999335	0.000289009
ENSMUSG00000069136	NA		0.268781	-0.782129	0.541088	0.472554	0.999335	0.000289009
ENSMUSG00000097617	Gm10687		0.201723	0.199001	0.543631	0.472707	0.999335	0.000289009
ENSMUSG00000020857	Nme2		-0.194178	0.346609	0.543562	0.472712	0.999335	0.000289009
ENSMUSG00000028869	Gnl2		-0.0503975	5.69255	0.543338	0.472734	0.999335	0.000289009
ENSMUSG00000045248	Med26		0.101499	3.05946	0.543276	0.47276	0.999335	0.000289009
ENSMUSG00000079645	Gm17193		-0.182921	1.29316	0.543173	0.472814	0.999335	0.000289009
ENSMUSG00000021076	Actr10		0.0420116	6.90131	0.543048	0.472851	0.999335	0.000289009
ENSMUSG00000022090	Pdlim2		0.133	2.53373	0.542442	0.473095	0.999335	0.000289009
ENSMUSG00000021469	Msx2		0.407663	-0.95686	0.541244	0.473159	0.999335	0.000289009
ENSMUSG00000053286	Trmt1l		-0.0513208	4.84638	0.542246	0.473172	0.999335	0.000289009
ENSMUSG00000047822	Angptl8		0.399038	-1.20513	0.537695	0.473174	0.999335	0.000289009
ENSMUSG00000020120	Plek		-0.0845974	3.75002	0.541992	0.473274	0.999335	0.000289009
ENSMUSG00000115456	Gm35248		-0.307824	-1.12124	0.537843	0.473416	0.999335	0.000289009
ENSMUSG00000011877	Git1		-0.044225	8.66927	0.541512	0.473466	0.999335	0.000289009
ENSMUSG00000062082	Cd200r4		0.218463	-0.093094	0.540144	0.473546	0.999335	0.000289009
ENSMUSG00000027722	Afg2a		0.0722678	3.36421	0.541307	0.473549	0.999335	0.000289009
ENSMUSG00000044221	Grsf1		0.0547457	6.44634	0.54123	0.473579	0.999335	0.000289009
ENSMUSG00000116644	4933426B08Rik		-0.422901	-1.25888	0.539448	0.473633	0.999335	0.000289009
ENSMUSG00000105804	Gm43654		-0.159164	0.944781	0.540783	0.473793	0.999335	0.000289009
ENSMUSG00000039414	Heatr5b		0.0461461	6.05616	0.540601	0.473832	0.999335	0.000289009
ENSMUSG00000069539	Scyl2		0.0519093	5.51863	0.540447	0.473894	0.999335	0.000289009
ENSMUSG00000073650	Catip		-0.184697	0.730801	0.54038	0.473966	0.999335	0.000289009
ENSMUSG00000027475	Kif3b		0.0388634	6.52493	0.539821	0.474145	0.999335	0.000289009
ENSMUSG00000014606	Slc25a11		0.0424847	6.35571	0.53979	0.474157	0.999335	0.000289009
ENSMUSG00000028937	Acot7		0.0377532	7.5529	0.539668	0.474207	0.999335	0.000289009
ENSMUSG00000039747	Orai2		-0.044585	5.87656	0.539575	0.474244	0.999335	0.000289009
ENSMUSG00000030435	U2af2		-0.0446561	6.65418	0.539538	0.474259	0.999335	0.000289009
ENSMUSG00000111953	Gm18637		0.29145	-0.701558	0.537669	0.474261	0.999335	0.000289009
ENSMUSG00000054304	NA		-0.203136	0.272332	0.539378	0.474397	0.999335	0.000289009
ENSMUSG00000114241	Gm30108		0.350878	-0.905775	0.535432	0.474438	0.999335	0.000289009
ENSMUSG00000057193	Slc44a2		-0.0524135	5.37588	0.538658	0.474613	0.999335	0.000289009
ENSMUSG00000097380	NA		-0.202864	0.161628	0.538888	0.474616	0.999335	0.000289009
ENSMUSG00000042042	Csgalnact2		0.060244	4.05009	0.5386	0.474637	0.999335	0.000289009
ENSMUSG00000042271	Nxt2		0.0737851	4.97431	0.53848	0.474685	0.999335	0.000289009
ENSMUSG00000004897	Hdgf		-0.0446713	7.25964	0.538418	0.47471	0.999335	0.000289009
ENSMUSG00000066571	Garre1		0.0441394	4.9265	0.538414	0.474712	0.999335	0.000289009
ENSMUSG00000082208	Gm15379		0.376795	-1.23708	0.534656	0.474734	0.999335	0.000289009
ENSMUSG00000051599	Pcdhb2		0.139883	2.04408	0.538257	0.474778	0.999335	0.000289009
ENSMUSG00000071324	Armc2		0.0666761	3.69766	0.538154	0.474817	0.999335	0.000289009
ENSMUSG00000043831	Lysmd4		0.0518972	4.84123	0.538052	0.474858	0.999335	0.000289009
ENSMUSG00000039377	Hlx		-0.246439	0.0256226	0.538208	0.474886	0.999335	0.000289009
ENSMUSG00000034160	Ogt		-0.0455542	8.807	0.537735	0.474985	0.999335	0.000289009
ENSMUSG00000033751	Gadd45gip1		-0.0920525	3.91463	0.537641	0.475024	0.999335	0.000289009
ENSMUSG00000033294	Noc4l		0.0571214	4.22779	0.537481	0.475088	0.999335	0.000289009
ENSMUSG00000005204	Senp3		-0.0386095	6.16729	0.537402	0.47512	0.999335	0.000289009
ENSMUSG00000072763	Zfp1007		0.214987	0.208742	0.535517	0.475329	0.999335	0.000289009
ENSMUSG00000031442	Mcf2l		-0.0342464	7.73499	0.536756	0.47538	0.999335	0.000289009
ENSMUSG00000028608	Czib		-0.0472179	5.39603	0.536703	0.475402	0.999335	0.000289009
ENSMUSG00000037119	Fam91a1		0.0476559	6.23867	0.53668	0.475411	0.999335	0.000289009
ENSMUSG00000001767	Crnkl1		-0.0836791	4.08053	0.536461	0.4755	0.999335	0.000289009
ENSMUSG00000066687	Zbtb16		-0.0515279	5.97759	0.536454	0.475502	0.999335	0.000289009
ENSMUSG00000049690	Nckap5		-0.136841	1.45986	0.536055	0.475671	0.999335	0.000289009
ENSMUSG00000112160	BC024063		0.153969	1.53579	0.535726	0.475703	0.999335	0.000289009
ENSMUSG00000043165	Loricrin		0.121151	1.88299	0.535903	0.475731	0.999335	0.000289009
ENSMUSG00000040365	Trim41		-0.0441887	5.6916	0.5356	0.475848	0.999335	0.000289009
ENSMUSG00000040209	Zfp704		-0.0535786	6.33286	0.535398	0.475929	0.999335	0.000289009
ENSMUSG00000027967	Neurog2		-0.254103	0.40388	0.535274	0.476051	0.999335	0.000289009
ENSMUSG00000033379	Atp6v0b		-0.0438848	7.40962	0.534978	0.4761	0.999335	0.000289009
ENSMUSG00000064127	Med14		0.0525717	6.59771	0.534731	0.4762	0.999335	0.000289009
ENSMUSG00000022972	Cfap298		-0.0689704	3.24433	0.534689	0.476217	0.999335	0.000289009
ENSMUSG00000031403	Dkc1		-0.061512	4.45416	0.534678	0.476221	0.999335	0.000289009
ENSMUSG00000063804	Lin28b		0.136275	1.94889	0.534652	0.476235	0.999335	0.000289009
ENSMUSG00000020523	Fam114a2		0.0614359	4.9607	0.534403	0.476333	0.999335	0.000289009
ENSMUSG00000023011	Faim2		-0.0407205	9.34138	0.534376	0.476343	0.999335	0.000289009
ENSMUSG00000089987	Gpx2-ps1		0.329202	-0.81151	0.53386	0.476363	0.999335	0.000289009
ENSMUSG00000113165	Gm47863		-0.194279	0.692311	0.534249	0.476438	0.999335	0.000289009
ENSMUSG00000040225	Prrc2c		-0.0536896	7.75082	0.53413	0.476443	0.999335	0.000289009
ENSMUSG00000081603	Gm14681		0.216722	0.455245	0.534074	0.476515	0.999335	0.000289009
ENSMUSG00000065530	Mir99a		0.477836	-1.55751	0.530767	0.476531	0.999335	0.000289009
ENSMUSG00000105429	Gm43692		0.214816	-0.10836	0.533995	0.476566	0.999335	0.000289009
ENSMUSG00000109874	Gm9911		0.224537	-0.483525	0.530489	0.476577	0.999335	0.000289009
ENSMUSG00000021457	Syk		-0.0992238	2.19161	0.533741	0.476604	0.999335	0.000289009
ENSMUSG00000078348	Sf3b5		-0.0934177	4.82365	0.533566	0.476672	0.999335	0.000289009
ENSMUSG00000020111	Micu1		0.037954	6.27235	0.533296	0.476781	0.999335	0.000289009
ENSMUSG00000047897	Ripply2		-0.123801	1.4504	0.533298	0.476792	0.999335	0.000289009
ENSMUSG00000022283	Pabpc1		-0.0369403	6.97914	0.533115	0.476855	0.999335	0.000289009
ENSMUSG00000037708	Spag6		-0.129011	2.11776	0.533053	0.476883	0.999335	0.000289009
ENSMUSG00000041132	N4bp2l1		-0.0453005	5.22207	0.533013	0.476896	0.999335	0.000289009
ENSMUSG00000099032	Tcf24		-0.339526	-0.906098	0.532174	0.476897	0.999335	0.000289009
ENSMUSG00000081161	Gm12783		-0.262202	-0.672512	0.532199	0.476909	0.999335	0.000289009
ENSMUSG00000081418	Gm14830		0.232141	-0.208261	0.532411	0.476989	0.999335	0.000289009
ENSMUSG00000054556	Gm4876		0.184236	1.12431	0.532734	0.47703	0.999335	0.000289009
ENSMUSG00000102684	Gm37374		-0.529119	-1.4743	0.528132	0.477163	0.999335	0.000289009
ENSMUSG00000025465	Echs1		0.0453967	5.29744	0.532305	0.477184	0.999335	0.000289009
ENSMUSG00000030303	Far2		0.0657615	4.76343	0.532237	0.477212	0.999335	0.000289009
ENSMUSG00000064373	Selenop		0.0380252	7.36493	0.53208	0.477276	0.999335	0.000289009
ENSMUSG00000050533	Gm9845		0.346534	-0.793484	0.530045	0.477334	0.999335	0.000289009
ENSMUSG00000032737	Inppl1		0.0503023	5.16835	0.53188	0.477357	0.999335	0.000289009
ENSMUSG00000112287	Gm47024		-0.288264	-0.663882	0.527068	0.477483	0.999335	0.000289009
ENSMUSG00000031027	Stk33		-0.404174	-1.06626	0.52816	0.477552	0.999335	0.000289009
ENSMUSG00000113752	Gm47817		0.491449	-1.30533	0.526075	0.47768	0.999335	0.000289009
ENSMUSG00000071665	Foxr2		-0.298699	-0.144499	0.531117	0.477716	0.999335	0.000289009
ENSMUSG00000038344	Txlng		0.0812452	4.53171	0.530997	0.477716	0.999335	0.000289009
ENSMUSG00000037204	Atg101		0.0598805	4.50462	0.530821	0.477788	0.999335	0.000289009
ENSMUSG00000032334	Loxl1		-0.200193	1.1423	0.530445	0.477953	0.999335	0.000289009
ENSMUSG00000038582	Pptc7		0.0433672	5.66548	0.530397	0.477961	0.999335	0.000289009
ENSMUSG00000097320	Tmem147os		-0.090723	2.88074	0.530259	0.478018	0.999335	0.000289009
ENSMUSG00000031786	Drc7		0.275685	-0.730783	0.527915	0.478059	0.999335	0.000289009
ENSMUSG00000027168	Pax6		-0.0807996	2.93318	0.530099	0.478083	0.999335	0.000289009
ENSMUSG00000024740	Ddb1		0.0379725	7.95239	0.530003	0.478122	0.999335	0.000289009
ENSMUSG00000035769	Xylb		-0.0759199	2.93716	0.529929	0.478153	0.999335	0.000289009
ENSMUSG00000079334	Naa80		-0.0803737	2.93241	0.529884	0.478171	0.999335	0.000289009
ENSMUSG00000028597	Gpx7		-0.137847	1.77323	0.529578	0.478299	0.999335	0.000289009
ENSMUSG00000026275	Ppp1r7		0.0498612	6.77916	0.52941	0.478364	0.999335	0.000289009
ENSMUSG00000076441	Ass1		0.0901547	3.12324	0.529366	0.478382	0.999335	0.000289009
ENSMUSG00000023072	Cep89		0.0588334	4.1219	0.529314	0.478403	0.999335	0.000289009
ENSMUSG00000027937	Jtb		-0.0524468	4.80197	0.529148	0.47847	0.999335	0.000289009
ENSMUSG00000108173	Gm44231		0.250063	-1.07116	0.522526	0.478546	0.999335	0.000289009
ENSMUSG00000052154	Gm9870		0.336587	-0.651	0.528623	0.478565	0.999335	0.000289009
ENSMUSG00000018697	Aatf		-0.0810921	3.36457	0.528667	0.478668	0.999335	0.000289009
ENSMUSG00000032232	Cgnl1		-0.0549159	4.4409	0.528647	0.478675	0.999335	0.000289009
ENSMUSG00000032360	Hcrtr2		0.243065	1.05059	0.528677	0.478682	0.999335	0.000289009
ENSMUSG00000025316	Banp		-0.0437907	5.18393	0.528603	0.478693	0.999335	0.000289009
ENSMUSG00000018820	Zfyve27		-0.0387054	6.54614	0.528389	0.47878	0.999335	0.000289009
ENSMUSG00000016757	Ttll12		0.0650105	4.0367	0.52835	0.478797	0.999335	0.000289009
ENSMUSG00000032641	Gpr19		-0.0622973	3.52519	0.528243	0.478841	0.999335	0.000289009
ENSMUSG00000085829	Gm4285		-0.115256	2.11431	0.52824	0.478844	0.999335	0.000289009
ENSMUSG00000050229	Pigm		0.062598	4.17063	0.528216	0.478852	0.999335	0.000289009
ENSMUSG00000058586	Serhl		-0.153815	1.2568	0.528167	0.478881	0.999335	0.000289009
ENSMUSG00000090641	Zfp712		0.0987268	2.40581	0.527815	0.479033	0.999335	0.000289009
ENSMUSG00000105891	A230001M10Rik		0.23135	0.0756864	0.527926	0.479066	0.999335	0.000289009
ENSMUSG00000028851	Nudc		-0.0469217	6.51093	0.527563	0.479118	0.999335	0.000289009
ENSMUSG00000097746	Gm6225		0.210368	-0.0380959	0.527675	0.479165	0.999335	0.000289009
ENSMUSG00000033063	Cntnap3		-0.126471	2.78759	0.527171	0.47928	0.999335	0.000289009
ENSMUSG00000031983	2310022B05Rik		-0.0519195	5.74505	0.527089	0.479313	0.999335	0.000289009
ENSMUSG00000023904	Hcfc1r1		-0.0701392	5.46823	0.52706	0.479325	0.999335	0.000289009
ENSMUSG00000027520	Zdbf2		-0.0912564	4.17866	0.527002	0.479349	0.999335	0.000289009
ENSMUSG00000085282	Gm15663		0.0906263	3.45931	0.526937	0.479375	0.999335	0.000289009
ENSMUSG00000056679	Gpr173		0.0584351	3.87079	0.526869	0.479403	0.999335	0.000289009
ENSMUSG00000001157	Gmcl1		-0.0537489	5.07646	0.526746	0.479453	0.999335	0.000289009
ENSMUSG00000028691	Prdx1		0.0407171	6.5122	0.526403	0.479594	0.999335	0.000289009
ENSMUSG00000038170	Pde4dip		-0.0354016	8.01623	0.526322	0.479627	0.999335	0.000289009
ENSMUSG00000078349	AW011738		-0.148104	1.39914	0.526321	0.479636	0.999335	0.000289009
ENSMUSG00000004610	Etfb		-0.139004	1.13948	0.526281	0.479655	0.999335	0.000289009
ENSMUSG00000041037	Irgq		0.0361412	7.36981	0.526195	0.479679	0.999335	0.000289009
ENSMUSG00000034762	Glis1		-0.217384	-0.128051	0.525724	0.47986	0.999335	0.000289009
ENSMUSG00000032193	Ldlr		-0.0569055	4.45123	0.525719	0.479874	0.999335	0.000289009
ENSMUSG00000114251	Tmed10-ps		-0.129896	1.46028	0.525664	0.479903	0.999335	0.000289009
ENSMUSG00000048280	Zfp738		-0.0825207	5.1831	0.525632	0.47991	0.999335	0.000289009
ENSMUSG00000006711	D130043K22Rik		0.0399563	5.82188	0.525557	0.479941	0.999335	0.000289009
ENSMUSG00000024006	Stk38		0.0485624	5.61944	0.525492	0.479967	0.999335	0.000289009
ENSMUSG00000099696	2900052N01Rik		-0.0599003	4.70121	0.525461	0.47998	0.999335	0.000289009
ENSMUSG00000060703	Cd302		-0.0806654	3.9206	0.525434	0.479992	0.999335	0.000289009
ENSMUSG00000019961	Tmpo		0.0531494	4.89607	0.525305	0.480044	0.999335	0.000289009
ENSMUSG00000028245	Nsmaf		-0.0556176	5.56598	0.525304	0.480045	0.999335	0.000289009
ENSMUSG00000026646	Suv39h2		0.0950485	2.43294	0.525035	0.480157	0.999335	0.000289009
ENSMUSG00000026566	Mpzl1		0.0588826	4.33655	0.524969	0.480182	0.999335	0.000289009
ENSMUSG00000050912	Tmem123		0.0691931	3.70974	0.524946	0.480192	0.999335	0.000289009
ENSMUSG00000034275	Igsf9b		-0.037296	7.84777	0.524912	0.480206	0.999335	0.000289009
ENSMUSG00000096188	Cmtm4		0.0366384	7.6928	0.524878	0.48022	0.999335	0.000289009
ENSMUSG00000036403	Cep135		-0.0814086	3.92127	0.524861	0.480227	0.999335	0.000289009
ENSMUSG00000051062	Fbll1		-0.0696559	4.59808	0.524824	0.480242	0.999335	0.000289009
ENSMUSG00000090230	Gm16315		0.16894	0.859882	0.524909	0.480258	0.999335	0.000289009
ENSMUSG00000037103	Dcaf15		-0.062776	4.14995	0.524695	0.480295	0.999335	0.000289009
ENSMUSG00000025059	Gk		0.0558052	4.9008	0.524642	0.480317	0.999335	0.000289009
ENSMUSG00000020674	Pxdn		-0.0467626	6.21311	0.524569	0.480347	0.999335	0.000289009
ENSMUSG00000041577	Prelp		-0.0805308	4.14694	0.524261	0.480474	0.999335	0.000289009
ENSMUSG00000001021	S100a3		-0.305878	-1.02788	0.522411	0.480538	0.999335	0.000289009
ENSMUSG00000016481	Cr1l		0.0565997	4.45213	0.523942	0.480605	0.999335	0.000289009
ENSMUSG00000039307	Hexd		-0.0673167	4.25431	0.523872	0.480634	0.999335	0.000289009
ENSMUSG00000019923	Zwint		0.0412947	9.4029	0.523803	0.480662	0.999335	0.000289009
ENSMUSG00000027227	Sord		0.0598005	4.05352	0.52366	0.480721	0.999335	0.000289009
ENSMUSG00000021474	Sfxn1		0.0431559	5.55502	0.523575	0.480756	0.999335	0.000289009
ENSMUSG00000103926	Gm37894		0.246533	-0.453261	0.523806	0.480785	0.999335	0.000289009
ENSMUSG00000111360	Gm38642		-0.231758	-0.24962	0.523674	0.480829	0.999335	0.000289009
ENSMUSG00000090936	Gm17705		-0.216681	-0.098771	0.523472	0.48085	0.999335	0.000289009
ENSMUSG00000116946	Gm41442		0.144577	1.19995	0.523274	0.480896	0.999335	0.000289009
ENSMUSG00000023921	Mmut		0.0576943	4.88467	0.523197	0.480911	0.999335	0.000289009
ENSMUSG00000102461	Gm37166		0.198281	0.0128796	0.521934	0.480949	0.999335	0.000289009
ENSMUSG00000032579	Hemk1		-0.0666975	4.11516	0.523024	0.480983	0.999335	0.000289009
ENSMUSG00000043789	Vwce		0.292602	-0.708229	0.522725	0.481009	0.999335	0.000289009
ENSMUSG00000047789	Slc38a9		-0.0551103	4.84726	0.522643	0.48114	0.999335	0.000289009
ENSMUSG00000001755	Coasy		0.0708741	4.51071	0.522563	0.481173	0.999335	0.000289009
ENSMUSG00000024294	Mib1		-0.0562309	7.70035	0.522374	0.48125	0.999335	0.000289009
ENSMUSG00000075701	Selenos		0.0532093	4.7946	0.522323	0.481272	0.999335	0.000289009
ENSMUSG00000025232	Hexa		-0.052419	5.52909	0.521896	0.481448	0.999335	0.000289009
ENSMUSG00000025147	Mob2		0.0653466	4.7785	0.521888	0.481451	0.999335	0.000289009
ENSMUSG00000025135	Anapc11		-0.0521875	5.22288	0.521848	0.481468	0.999335	0.000289009
ENSMUSG00000081992	Gm13408		-0.282549	-0.764153	0.52157	0.481539	0.999335	0.000289009
ENSMUSG00000037916	Ndufv1		0.0363998	7.01489	0.521536	0.481597	0.999335	0.000289009
ENSMUSG00000018846	Pank3		0.0554237	6.3603	0.521201	0.481735	0.999335	0.000289009
ENSMUSG00000003873	Bax		-0.0680951	4.54504	0.52095	0.481839	0.999335	0.000289009
ENSMUSG00000001103	Sebox		0.210052	0.616734	0.520937	0.48189	0.999335	0.000289009
ENSMUSG00000106688	Gm42851		-0.322772	-0.762611	0.520409	0.482047	0.999335	0.000289009
ENSMUSG00000028088	Fmo5		-0.125721	1.91328	0.520424	0.482059	0.999335	0.000289009
ENSMUSG00000049916	2610318N02Rik		-0.298886	-0.655675	0.5204	0.482078	0.999335	0.000289009
ENSMUSG00000075555	Gm10863		-0.243319	-0.372011	0.520388	0.482083	0.999335	0.000289009
ENSMUSG00000014592	Camta1		0.0404529	8.26898	0.520326	0.482097	0.999335	0.000289009
ENSMUSG00000091509	Gm17066		0.114512	2.74009	0.520013	0.482228	0.999335	0.000289009
ENSMUSG00000054477	Kcnn2		0.056952	5.12303	0.519698	0.482357	0.999335	0.000289009
ENSMUSG00000022961	Son		-0.0537392	8.63303	0.519672	0.482367	0.999335	0.000289009
ENSMUSG00000018672	Copz2		-0.14439	1.81135	0.51914	0.482592	0.999335	0.000289009
ENSMUSG00000041708	Mpped1		0.0362033	7.88856	0.519027	0.482635	0.999335	0.000289009
ENSMUSG00000008153	Clstn3		-0.0410654	9.09201	0.518913	0.482682	0.999335	0.000289009
ENSMUSG00000039345	Mettl22		0.0596431	4.0046	0.518765	0.482743	0.999335	0.000289009
ENSMUSG00000047342	Zfp286		-0.0673497	4.06599	0.518521	0.482845	0.999335	0.000289009
ENSMUSG00000107092	Gm7993		0.302092	-0.967629	0.515548	0.482908	0.999335	0.000289009
ENSMUSG00000023015	Racgap1		0.0875897	3.43948	0.518158	0.482996	0.999335	0.000289009
ENSMUSG00000032633	Flcn		-0.0517882	5.54341	0.518152	0.482997	0.999335	0.000289009
ENSMUSG00000033207	Mamdc2		-0.177487	0.927882	0.518031	0.483068	0.999335	0.000289009
ENSMUSG00000003226	Ranbp2		-0.101862	7.1725	0.517926	0.483092	0.999335	0.000289009
ENSMUSG00000023052	Npff		0.24495	-0.0665969	0.517954	0.483143	0.999335	0.000289009
ENSMUSG00000086825	Gm15675		0.343125	-0.849997	0.515853	0.483286	0.999335	0.000289009
ENSMUSG00000110516	Gm45758		-0.231576	-0.543222	0.516015	0.483303	0.999335	0.000289009
ENSMUSG00000025190	Got1		0.0375197	8.36833	0.517223	0.483383	0.999335	0.000289009
ENSMUSG00000054611	Kdm2a		0.0372281	6.5819	0.517161	0.483409	0.999335	0.000289009
ENSMUSG00000040322	Slc25a24		-0.140063	1.68085	0.516934	0.483508	0.999335	0.000289009
ENSMUSG00000018412	Kansl1		0.0363651	6.8099	0.516714	0.483595	0.999335	0.000289009
ENSMUSG00000049092	Gpr137c		0.053129	5.40619	0.516527	0.483673	0.999335	0.000289009
ENSMUSG00000024308	Tapbp		0.0582867	4.76024	0.516405	0.483724	0.999335	0.000289009
ENSMUSG00000026806	Ddx31		0.0949803	2.72876	0.51639	0.483731	0.999335	0.000289009
ENSMUSG00000044030	Irf2bp1		-0.0521125	5.50966	0.516226	0.483798	0.999335	0.000289009
ENSMUSG00000105858	2310074N15Rik		0.313218	-0.485046	0.51609	0.483849	0.999335	0.000289009
ENSMUSG00000115360	Gm48932		-0.114377	2.14619	0.516075	0.483864	0.999335	0.000289009
ENSMUSG00000052911	Lamb2		-0.0416977	5.39635	0.516018	0.483885	0.999335	0.000289009
ENSMUSG00000024212	Mllt1		-0.0512707	6.31574	0.515899	0.483934	0.999335	0.000289009
ENSMUSG00000054752	Fsd1l		0.082306	5.42804	0.515835	0.483961	0.999335	0.000289009
ENSMUSG00000019897	Ccdc59		0.0587776	4.46104	0.515727	0.484006	0.999335	0.000289009
ENSMUSG00000051515	Fam181b		-0.111016	2.49676	0.515694	0.484021	0.999335	0.000289009
ENSMUSG00000042203	Tbc1d22b		0.0427337	5.53951	0.515675	0.484028	0.999335	0.000289009
ENSMUSG00000003665	Has1		-0.147842	1.48274	0.515543	0.484093	0.999335	0.000289009
ENSMUSG00000027655	Dhx35		-0.0594567	4.52061	0.515437	0.484127	0.999335	0.000289009
ENSMUSG00000056919	Cep162		-0.0887409	4.09923	0.515394	0.484145	0.999335	0.000289009
ENSMUSG00000056753	C330011M18Rik		0.187039	0.674656	0.515254	0.484231	0.999335	0.000289009
ENSMUSG00000087343	1700021N21Rik		-0.254502	-0.52008	0.515156	0.484268	0.999335	0.000289009
ENSMUSG00000097236	NA		-0.17175	0.849806	0.514823	0.484417	0.999335	0.000289009
ENSMUSG00000030224	Strap		0.0424201	6.57672	0.514411	0.484555	0.999335	0.000289009
ENSMUSG00000035325	Sec31a		0.0410132	6.87779	0.514289	0.484606	0.999335	0.000289009
ENSMUSG00000046204	Pnma2		0.0387112	5.94756	0.514107	0.484682	0.999335	0.000289009
ENSMUSG00000038305	Spats2l		-0.0523272	5.23331	0.514044	0.484708	0.999335	0.000289009
ENSMUSG00000019978	Epb41l2		-0.0399544	6.9541	0.513683	0.484859	0.999335	0.000289009
ENSMUSG00000055723	Rras2		-0.0617267	4.27761	0.513453	0.484955	0.999335	0.000289009
ENSMUSG00000018844	Fndc8		-0.137848	1.36203	0.51297	0.485169	0.999335	0.000289009
ENSMUSG00000053925	Gm9929		-0.134951	1.37036	0.512851	0.485216	0.999335	0.000289009
ENSMUSG00000031740	Mmp2		0.144308	1.46228	0.512823	0.485225	0.999335	0.000289009
ENSMUSG00000024209	Acsbg3		-0.28313	-0.0886839	0.512728	0.485275	0.999335	0.000289009
ENSMUSG00000016181	Utp25		0.0537327	4.56623	0.512492	0.485357	0.999335	0.000289009
ENSMUSG00000037548	H2-DMb2		-0.350986	-0.977744	0.509853	0.485389	0.999335	0.000289009
ENSMUSG00000024014	Pim1		0.1243	2.01042	0.512411	0.485394	0.999335	0.000289009
ENSMUSG00000112317	Gm47580		0.555327	-1.67689	0.505776	0.485425	0.999335	0.000289009
ENSMUSG00000020700	Map3k3		-0.0504617	4.98505	0.512314	0.485431	0.999335	0.000289009
ENSMUSG00000026248	Mrpl44		0.0635041	4.09697	0.51229	0.485442	0.999335	0.000289009
ENSMUSG00000037984	Neurod6		0.0690715	5.74586	0.512225	0.485469	0.999335	0.000289009
ENSMUSG00000054387	Mdm4		-0.046096	6.87982	0.512118	0.485513	0.999335	0.000289009
ENSMUSG00000100215	Gm8292		-0.163828	0.763224	0.511825	0.485668	0.999335	0.000289009
ENSMUSG00000015714	Cers2		0.0640453	5.11767	0.51174	0.485672	0.999335	0.000289009
ENSMUSG00000043259	Fam13c		0.0480786	5.71749	0.511517	0.485765	0.999335	0.000289009
ENSMUSG00000032012	Nectin1		-0.0619898	6.03656	0.511509	0.485768	0.999335	0.000289009
ENSMUSG00000058318	Phf21a		-0.04126	5.71779	0.511415	0.485808	0.999335	0.000289009
ENSMUSG00000022427	Tomm22		0.0464208	5.38756	0.510976	0.485992	0.999335	0.000289009
ENSMUSG00000020925	Ccdc43		0.0556104	4.31898	0.510716	0.486101	0.999335	0.000289009
ENSMUSG00000033943	Mga		-0.0843821	6.10589	0.51061	0.486146	0.999335	0.000289009
ENSMUSG00000006930	Hap1		-0.0571655	5.9723	0.510382	0.486241	0.999335	0.000289009
ENSMUSG00000046532	Ar		0.0579443	5.22922	0.510246	0.486298	0.999335	0.000289009
ENSMUSG00000031853	Map3k21		-0.0964807	2.65066	0.509875	0.486456	0.999335	0.000289009
ENSMUSG00000102697	Pcdhac2		0.0555706	5.46218	0.50958	0.486578	0.999335	0.000289009
ENSMUSG00000028385	Snx30		0.0418236	5.70543	0.509159	0.486755	0.999335	0.000289009
ENSMUSG00000062760	Shisal1		0.0616675	5.1196	0.509015	0.486816	0.999335	0.000289009
ENSMUSG00000103050	Gm38273		0.265774	-0.655362	0.506354	0.486881	0.999335	0.000289009
ENSMUSG00000039159	Ube2h		0.0375787	7.03626	0.508789	0.486911	0.999335	0.000289009
ENSMUSG00000066324	Bpnt2		0.0430216	7.13813	0.508789	0.486911	0.999335	0.000289009
ENSMUSG00000028636	Ppcs		-0.101256	2.46462	0.50865	0.486971	0.999335	0.000289009
ENSMUSG00000028289	Epha7		-0.0543492	5.4883	0.508353	0.487094	0.999335	0.000289009
ENSMUSG00000024274	Zscan30		0.213999	0.259336	0.508296	0.487185	0.999335	0.000289009
ENSMUSG00000097867	NA		-0.185341	0.357919	0.508152	0.487238	0.999335	0.000289009
ENSMUSG00000027661	Slc2a10		-0.176004	0.692026	0.508072	0.487238	0.999335	0.000289009
ENSMUSG00000001901	Kcnh6		-0.150305	2.04666	0.507963	0.487262	0.999335	0.000289009
ENSMUSG00000079669	Gm17396		0.163074	0.653499	0.507806	0.48736	0.999335	0.000289009
ENSMUSG00000111889	Gm48071		0.306655	-0.752112	0.506115	0.487385	0.999335	0.000289009
ENSMUSG00000016495	Plgrkt		0.0789295	3.64024	0.507546	0.487435	0.999335	0.000289009
ENSMUSG00000040714	Klc3		-0.238122	0.26223	0.507385	0.487587	0.999335	0.000289009
ENSMUSG00000009585	Apobec3		0.122854	1.57871	0.50697	0.487684	0.999335	0.000289009
ENSMUSG00000025353	Ormdl2		0.123894	0.974397	0.506827	0.487752	0.999335	0.000289009
ENSMUSG00000033998	Kcnk1		0.0395097	6.59424	0.506714	0.487786	0.999335	0.000289009
ENSMUSG00000026116	Tmem131		-0.0420573	6.68159	0.506472	0.487888	0.999335	0.000289009
ENSMUSG00000098702	1500015A07Rik		0.0921208	2.16797	0.506378	0.48793	0.999335	0.000289009
ENSMUSG00000086013	Gm15706		-0.110501	2.65763	0.506294	0.487965	0.999335	0.000289009
ENSMUSG00000020235	Fzr1		-0.0502715	6.02974	0.5061	0.488045	0.999335	0.000289009
ENSMUSG00000043411	Usp48		-0.0372381	7.00611	0.506077	0.488055	0.999335	0.000289009
ENSMUSG00000021027	Ralgapa1		-0.0791653	7.53427	0.506069	0.488058	0.999335	0.000289009
ENSMUSG00000053861	NA		0.200788	0.275539	0.506083	0.488119	0.999335	0.000289009
ENSMUSG00000033542	Arhgef5		0.106757	2.09272	0.50578	0.488183	0.999335	0.000289009
ENSMUSG00000049232	Tigd2		0.104185	3.3517	0.505705	0.488213	0.999335	0.000289009
ENSMUSG00000078897	Gm4724		-0.290259	-0.842449	0.506725	0.488243	0.999335	0.000289009
ENSMUSG00000003119	Cdk12		-0.0561275	4.91854	0.505627	0.488245	0.999335	0.000289009
ENSMUSG00000020458	Rtn4		0.0434531	9.10206	0.505448	0.488321	0.999335	0.000289009
ENSMUSG00000015095	Fbxw5		-0.0490523	6.3707	0.505384	0.488348	0.999335	0.000289009
ENSMUSG00000108584	Gm45216		-0.205687	-0.219037	0.50553	0.488376	0.999335	0.000289009
ENSMUSG00000045777	Ifitm10		-0.0611342	3.9836	0.504935	0.488538	0.999335	0.000289009
ENSMUSG00000056427	Slit3		0.0439831	5.45265	0.50487	0.488565	0.999335	0.000289009
ENSMUSG00000062778	Chia1		0.197376	0.157797	0.505073	0.488585	0.999335	0.000289009
ENSMUSG00000114469	C730002L08Rik		-0.0829815	3.68253	0.504044	0.488916	0.999335	0.000289009
ENSMUSG00000039616	Mocos		0.146468	1.12813	0.503898	0.48899	0.999335	0.000289009
ENSMUSG00000030447	Cyfip1		0.0404382	6.44945	0.503767	0.489033	0.999335	0.000289009
ENSMUSG00000031527	Eri1		-0.0577175	3.94108	0.503717	0.489054	0.999335	0.000289009
ENSMUSG00000069769	Msi2		0.0427281	6.8838	0.503714	0.489055	0.999335	0.000289009
ENSMUSG00000031701	Dnaja2		0.0429646	7.36697	0.50362	0.489095	0.999335	0.000289009
ENSMUSG00000042579	4632404H12Rik		-0.0626556	4.73839	0.503516	0.489139	0.999335	0.000289009
ENSMUSG00000036091	Hyal3		-0.306669	-0.945204	0.502517	0.489149	0.999335	0.000289009
ENSMUSG00000030798	Cd37		-0.096001	2.09522	0.502928	0.489392	0.999335	0.000289009
ENSMUSG00000026596	Abl2		-0.0379047	6.3554	0.50266	0.489503	0.999335	0.000289009
ENSMUSG00000024338	Psmb8		-0.211707	0.725348	0.502703	0.489511	0.999335	0.000289009
ENSMUSG00000026890	Lhx6		-0.0608223	4.19592	0.502626	0.489517	0.999335	0.000289009
ENSMUSG00000026726	Cubn		-0.25282	0.359552	0.502786	0.489526	0.999335	0.000289009
ENSMUSG00000092335	Zfp977		-0.340351	-0.952923	0.500839	0.489674	0.999335	0.000289009
ENSMUSG00000108778	Gm20083		-0.343132	-1.03911	0.499672	0.489799	0.999335	0.000289009
ENSMUSG00000085386	Gm13630		-0.202622	0.712689	0.502041	0.489803	0.999335	0.000289009
ENSMUSG00000049327	Kmt5a		0.0515364	5.2843	0.50183	0.489855	0.999335	0.000289009
ENSMUSG00000042197	Zfp451		-0.0513233	6.35254	0.501753	0.489888	0.999335	0.000289009
ENSMUSG00000030002	Dusp11		-0.0403031	6.79506	0.501715	0.489904	0.999335	0.000289009
ENSMUSG00000091102	5830462I19Rik		-0.198938	0.528824	0.50166	0.490001	0.999335	0.000289009
ENSMUSG00000017631	Abr		0.0342003	9.25097	0.501451	0.490016	0.999335	0.000289009
ENSMUSG00000022204	Ngdn		-0.0667325	3.4604	0.501083	0.490174	0.999335	0.000289009
ENSMUSG00000008976	Gabpa		0.0621273	4.56232	0.500837	0.490278	0.999335	0.000289009
ENSMUSG00000063011	Msln		-0.170368	1.24868	0.500732	0.490332	0.999335	0.000289009
ENSMUSG00000045205	Dpy19l4		-0.0588758	5.31299	0.500678	0.490346	0.999335	0.000289009
ENSMUSG00000100320	Gm29417		-0.350953	-0.853549	0.499889	0.490449	0.999335	0.000289009
ENSMUSG00000031398	Plxna3		-0.0560784	5.0577	0.500378	0.490474	0.999335	0.000289009
ENSMUSG00000041272	Tox		0.0987561	4.12697	0.500261	0.490524	0.999335	0.000289009
ENSMUSG00000113960	4933412O06Rik		0.187956	0.694988	0.500149	0.490601	0.999335	0.000289009
ENSMUSG00000082633	Gm15779		0.286575	-0.839838	0.498552	0.490638	0.999335	0.000289009
ENSMUSG00000112742	Gm31793		0.320451	-0.897259	0.497771	0.490645	0.999335	0.000289009
ENSMUSG00000041498	Kif14		-0.263919	-0.314686	0.499923	0.490653	0.999335	0.000289009
ENSMUSG00000020260	Pofut2		-0.0513817	4.55344	0.499952	0.490655	0.999335	0.000289009
ENSMUSG00000103320	Gm37403		-0.417728	-1.27573	0.496537	0.490674	0.999335	0.000289009
ENSMUSG00000103412	Gm37340		-0.402931	-1.21941	0.497692	0.490708	0.999335	0.000289009
ENSMUSG00000031065	Cdk16		-0.0344606	8.35489	0.499665	0.490778	0.999335	0.000289009
ENSMUSG00000062661	Ncs1		-0.0398083	8.50313	0.499237	0.49096	0.999335	0.000289009
ENSMUSG00000044707	Ccnjl		0.128086	1.61223	0.499151	0.491002	0.999335	0.000289009
ENSMUSG00000001260	Gabrg1		0.0629693	4.26278	0.498871	0.491117	0.999335	0.000289009
ENSMUSG00000030226	Lmo3		0.0599879	6.4556	0.49886	0.491121	0.999335	0.000289009
ENSMUSG00000019518	Ap4m1		0.0605288	3.68406	0.498789	0.491152	0.999335	0.000289009
ENSMUSG00000004285	Atp6v1f		-0.0533242	5.87534	0.498734	0.491175	0.999335	0.000289009
ENSMUSG00000036452	Arhgap26		0.0510154	7.14159	0.498724	0.491179	0.999335	0.000289009
ENSMUSG00000032035	Ets1		0.0609382	4.1466	0.498723	0.49118	0.999335	0.000289009
ENSMUSG00000025269	Apex2		0.0901259	2.73051	0.498458	0.491294	0.999335	0.000289009
ENSMUSG00000015932	Dstn		0.0510012	6.86141	0.498301	0.49136	0.999335	0.000289009
ENSMUSG00000029387	Gtf2h3		0.0581758	4.09139	0.498083	0.491454	0.999335	0.000289009
ENSMUSG00000044948	Cfap43		0.205665	0.697441	0.4981	0.491475	0.999335	0.000289009
ENSMUSG00000054204	Alkal2		0.296843	-0.214671	0.498338	0.491477	0.999335	0.000289009
ENSMUSG00000047963	Stbd1		0.192108	0.644873	0.498064	0.491497	0.999335	0.000289009
ENSMUSG00000018809	Smyd4		0.0599478	3.72643	0.497912	0.491527	0.999335	0.000289009
ENSMUSG00000102415	A430110C17Rik		-0.192701	0.0365868	0.495576	0.49154	0.999335	0.000289009
ENSMUSG00000078578	Ube2d3		0.0394351	7.71785	0.497863	0.491547	0.999335	0.000289009
ENSMUSG00000056458	Mok		-0.0684453	3.15383	0.497865	0.491548	0.999335	0.000289009
ENSMUSG00000061360	Phf5a		0.0768606	4.03414	0.497812	0.49157	0.999335	0.000289009
ENSMUSG00000030554	Synm		0.0428446	5.39189	0.497771	0.491587	0.999335	0.000289009
ENSMUSG00000055760	Gemin6		0.13218	1.87015	0.497725	0.491611	0.999335	0.000289009
ENSMUSG00000060096	Amd-ps3		-0.16659	0.342021	0.497682	0.49169	0.999335	0.000289009
ENSMUSG00000027709	Mccc1		-0.0646496	4.79338	0.497511	0.491699	0.999335	0.000289009
ENSMUSG00000061578	Ksr2		-0.0388711	6.48892	0.497464	0.491719	0.999335	0.000289009
ENSMUSG00000024136	Dnase1l2		-0.10592	2.01736	0.497362	0.491765	0.999335	0.000289009
ENSMUSG00000022261	Sdc2		0.0442247	5.52624	0.497293	0.491792	0.999335	0.000289009
ENSMUSG00000022770	Dlg1		-0.0411222	7.73787	0.497219	0.491823	0.999335	0.000289009
ENSMUSG00000039648	Kyat1		-0.0655608	3.38655	0.497153	0.491852	0.999335	0.000289009
ENSMUSG00000000301	Pemt		-0.155602	0.82394	0.497054	0.491915	0.999335	0.000289009
ENSMUSG00000030423	Pop4		-0.0576962	4.21336	0.496927	0.491949	0.999335	0.000289009
ENSMUSG00000047139	Cd24a		-0.148076	1.83495	0.49669	0.492054	0.999335	0.000289009
ENSMUSG00000030772	Dkk3		0.0654657	8.26676	0.496621	0.492079	0.999335	0.000289009
ENSMUSG00000062563	Cys1		0.0780874	3.47327	0.496604	0.492087	0.999335	0.000289009
ENSMUSG00000036270	Edc4		0.0383672	6.52874	0.496584	0.492095	0.999335	0.000289009
ENSMUSG00000067889	Sptbn2		-0.0390351	10.4629	0.496486	0.492138	0.999335	0.000289009
ENSMUSG00000098557	Kctd12		0.046308	4.70855	0.496451	0.492153	0.999335	0.000289009
ENSMUSG00000017830	Dhx58		0.17376	0.634379	0.496294	0.49226	0.999335	0.000289009
ENSMUSG00000012819	Cdh23		0.168993	0.212367	0.496271	0.492287	0.999335	0.000289009
ENSMUSG00000033053	Cfap95		0.233537	-0.139588	0.49633	0.492325	0.999335	0.000289009
ENSMUSG00000039754	Alkbh4		-0.0990843	2.54047	0.495984	0.492354	0.999335	0.000289009
ENSMUSG00000045007	Tubg2		-0.0529811	5.40116	0.495976	0.492356	0.999335	0.000289009
ENSMUSG00000047534	Mis18bp1		0.244244	0.364807	0.495312	0.49238	0.999335	0.000289009
ENSMUSG00000019948	Actr6		-0.0721891	3.62339	0.495908	0.492386	0.999335	0.000289009
ENSMUSG00000073686	Gm10564		0.188906	-0.192163	0.495172	0.492412	0.999335	0.000289009
ENSMUSG00000096169	Or10h5		0.195306	0.306569	0.495747	0.492431	0.999335	0.000289009
ENSMUSG00000022802	Lmln		0.0524327	4.22593	0.495753	0.492452	0.999335	0.000289009
ENSMUSG00000045868	Gvin1		-0.333543	-0.855174	0.49677	0.492462	0.999335	0.000289009
ENSMUSG00000116772	4930483P17Rik		-0.121974	1.21699	0.495681	0.492511	0.999335	0.000289009
ENSMUSG00000009356	Lpo		0.28383	0.03767	0.495826	0.492519	0.999335	0.000289009
ENSMUSG00000019726	Lyst		-0.0883088	6.29156	0.495596	0.492519	0.999335	0.000289009
ENSMUSG00000028772	Zcchc17		0.0415158	5.66007	0.495537	0.492545	0.999335	0.000289009
ENSMUSG00000089857	Zfp882		0.149755	2.36352	0.495466	0.492579	0.999335	0.000289009
ENSMUSG00000006818	Sod2		0.0403426	7.64858	0.495408	0.4926	0.999335	0.000289009
ENSMUSG00000033306	Lpp		-0.0843047	3.65719	0.495338	0.49263	0.999335	0.000289009
ENSMUSG00000031360	Ctps2		-0.0409407	5.49508	0.495296	0.492648	0.999335	0.000289009
ENSMUSG00000102143	Gm38057		-0.148935	0.973674	0.495362	0.49266	0.999335	0.000289009
ENSMUSG00000028441	Spmip6		0.237756	0.162138	0.495505	0.492668	0.999335	0.000289009
ENSMUSG00000069670	Nkain2		0.0775959	5.16305	0.49518	0.492698	0.999335	0.000289009
ENSMUSG00000115971	Gm10856		-0.291159	-0.841136	0.493774	0.492741	0.999335	0.000289009
ENSMUSG00000030533	Unc45a		-0.0509514	5.02301	0.49501	0.492771	0.999335	0.000289009
ENSMUSG00000015702	Anxa9		-0.280774	0.234003	0.494924	0.492887	0.999335	0.000289009
ENSMUSG00000038763	Alpk3		-0.231319	-0.280707	0.494688	0.493023	0.999335	0.000289009
ENSMUSG00000090210	Itga10		-0.0920368	2.03086	0.494394	0.493039	0.999335	0.000289009
ENSMUSG00000057605	Gm6807		0.127299	1.41238	0.494219	0.493148	0.999335	0.000289009
ENSMUSG00000020740	Gga3		-0.0373988	6.3496	0.494074	0.493174	0.999335	0.000289009
ENSMUSG00000068014	Gm14648		0.19725	-0.230127	0.493955	0.493254	0.999335	0.000289009
ENSMUSG00000043557	Mdga1		-0.0759997	4.37683	0.493675	0.493346	0.999335	0.000289009
ENSMUSG00000028222	Calb1		0.0646043	7.33909	0.493282	0.493515	0.999335	0.000289009
ENSMUSG00000029649	Pomp		0.0401351	6.16229	0.493152	0.493571	0.999335	0.000289009
ENSMUSG00000002341	Ncan		-0.03781	8.14069	0.493133	0.493579	0.999335	0.000289009
ENSMUSG00000046985	Tapt1		0.0434071	5.94841	0.492957	0.493655	0.999335	0.000289009
ENSMUSG00000090935	Synj2bp		0.0607759	5.04077	0.492778	0.493732	0.999335	0.000289009
ENSMUSG00000071647	Eml3		-0.0834756	3.53829	0.49268	0.493775	0.999335	0.000289009
ENSMUSG00000049521	Cdc42ep1		0.0727153	3.99716	0.492586	0.493815	0.999335	0.000289009
ENSMUSG00000014791	Elmo3		-0.0960287	2.35616	0.492587	0.493816	0.999335	0.000289009
ENSMUSG00000089774	Slc5a3		-0.080811	4.85086	0.492492	0.493855	0.999335	0.000289009
ENSMUSG00000022016	Akap11		-0.0921518	8.06465	0.4923	0.493938	0.999335	0.000289009
ENSMUSG00000017765	Slc12a4		-0.0669331	4.3511	0.492207	0.493979	0.999335	0.000289009
ENSMUSG00000045160	Bola3		-0.0664156	3.92046	0.492062	0.494041	0.999335	0.000289009
ENSMUSG00000002846	Timmdc1		0.0529134	4.06023	0.491954	0.494088	0.999335	0.000289009
ENSMUSG00000069920	B3gnt9		-0.132103	1.16143	0.491787	0.49418	0.999335	0.000289009
ENSMUSG00000107263	Gm42471		-0.302922	-0.762859	0.490918	0.494221	0.999335	0.000289009
ENSMUSG00000001227	Sema6b		-0.0475724	7.12146	0.491633	0.494226	0.999335	0.000289009
ENSMUSG00000078601	Gm12525		-0.245593	-0.498109	0.490768	0.494253	0.999335	0.000289009
ENSMUSG00000039298	Cdk5rap2		0.0555943	4.42958	0.491516	0.494277	0.999335	0.000289009
ENSMUSG00000029725	Ppp1r35		0.100053	3.19747	0.491311	0.494366	0.999335	0.000289009
ENSMUSG00000038538	Ubn2		-0.0657443	6.34267	0.491207	0.49441	0.999335	0.000289009
ENSMUSG00000018565	Elp5		-0.0443249	5.54831	0.49104	0.494482	0.999335	0.000289009
ENSMUSG00000040752	Myh6		0.153925	1.69028	0.490785	0.494599	0.999335	0.000289009
ENSMUSG00000047419	Cmya5		-0.0876051	3.1738	0.490676	0.494641	0.999335	0.000289009
ENSMUSG00000071679	Rtl4		-0.14697	1.09813	0.490435	0.494768	0.999335	0.000289009
ENSMUSG00000022833	Ccdc14		-0.105655	1.99813	0.49031	0.494801	0.999335	0.000289009
ENSMUSG00000003199	Mpnd		-0.0432931	5.82954	0.490184	0.494853	0.999335	0.000289009
ENSMUSG00000102912	Gm20731		0.230065	-0.603855	0.490376	0.494857	0.999335	0.000289009
ENSMUSG00000021573	Tppp		0.0351422	9.19653	0.490139	0.494872	0.999335	0.000289009
ENSMUSG00000105179	Gm42866		0.351778	-1.17922	0.486308	0.494903	0.999335	0.000289009
ENSMUSG00000039911	Spsb1		-0.125702	3.91026	0.48992	0.494967	0.999335	0.000289009
ENSMUSG00000056394	Lig1		-0.0770733	3.25295	0.489876	0.494987	0.999335	0.000289009
ENSMUSG00000028633	Ctps1		-0.0541184	5.31725	0.489816	0.495012	0.999335	0.000289009
ENSMUSG00000025428	Atp5f1a		0.0346398	9.44329	0.489749	0.495041	0.999335	0.000289009
ENSMUSG00000059891	Tsks		0.159584	1.00097	0.489731	0.495064	0.999335	0.000289009
ENSMUSG00000032724	Abtb2		0.0686646	3.77785	0.489505	0.495147	0.999335	0.000289009
ENSMUSG00000063446	Plppr1		0.0897677	2.57348	0.489418	0.495186	0.999335	0.000289009
ENSMUSG00000036820	Amdhd2		-0.0821908	3.5117	0.489144	0.495304	0.999335	0.000289009
ENSMUSG00000022947	Cbr3		-0.0851367	2.81515	0.48911	0.495319	0.999335	0.000289009
ENSMUSG00000113076	Gm47088		-0.33736	-1.13094	0.48653	0.495356	0.999335	0.000289009
ENSMUSG00000044646	Zbtb7c		0.0882126	2.9038	0.488946	0.49539	0.999335	0.000289009
ENSMUSG00000073481	Mtarc2		0.039234	5.69785	0.488804	0.495451	0.999335	0.000289009
ENSMUSG00000054051	Ercc6		0.0444013	5.4805	0.488726	0.495485	0.999335	0.000289009
ENSMUSG00000050244	Heatr1		-0.0540269	5.18479	0.488523	0.495573	0.999335	0.000289009
ENSMUSG00000085389	1700003M07Rik		0.108526	2.62103	0.488445	0.495608	0.999335	0.000289009
ENSMUSG00000029337	Fgf5		0.108784	1.66	0.488432	0.495617	0.999335	0.000289009
ENSMUSG00000021273	Fdft1		0.0421102	6.29222	0.488339	0.495653	0.999335	0.000289009
ENSMUSG00000046561	Arsj		-0.230817	0.33901	0.488336	0.495709	0.999335	0.000289009
ENSMUSG00000057329	Bcl2		0.0564257	4.37365	0.488042	0.495782	0.999335	0.000289009
ENSMUSG00000028189	Ctbs		0.0801427	2.97352	0.487878	0.495854	0.999335	0.000289009
ENSMUSG00000019775	Rgs17		-0.0961895	6.63465	0.487774	0.495898	0.999335	0.000289009
ENSMUSG00000077569	Gm24608		0.36374	-1.12167	0.484786	0.495936	0.999335	0.000289009
ENSMUSG00000038564	Ift172		-0.0384907	6.41567	0.487665	0.495945	0.999335	0.000289009
ENSMUSG00000022894	Adamts5		0.108968	1.94644	0.487473	0.496033	0.999335	0.000289009
ENSMUSG00000085449	Gm15520		0.272222	-0.75623	0.484756	0.496042	0.999335	0.000289009
ENSMUSG00000026510	Trp53bp2		0.0508525	4.61036	0.487418	0.496053	0.999335	0.000289009
ENSMUSG00000039908	Slc26a11		-0.108667	2.33605	0.487313	0.4961	0.999335	0.000289009
ENSMUSG00000114493	Gm47071		0.123977	1.4872	0.487206	0.496152	0.999335	0.000289009
ENSMUSG00000110529	Gm45694		0.153989	0.750859	0.487163	0.496199	0.999335	0.000289009
ENSMUSG00000102868	Gm37633		0.263186	-0.933535	0.483859	0.496256	0.999335	0.000289009
ENSMUSG00000102562	NA		0.178773	0.415055	0.485616	0.496307	0.999335	0.000289009
ENSMUSG00000021519	Mterf3		0.0649737	4.34479	0.486771	0.496334	0.999335	0.000289009
ENSMUSG00000054843	Atrnl1		0.0452864	7.35985	0.486713	0.49636	0.999335	0.000289009
ENSMUSG00000026154	Sdhaf4		-0.0923612	3.18643	0.486416	0.49649	0.999335	0.000289009
ENSMUSG00000024429	Gnl1		-0.0541527	7.35681	0.486207	0.49658	0.999335	0.000289009
ENSMUSG00000082016	Pgam1-ps2		0.135255	1.31324	0.485685	0.49682	0.999335	0.000289009
ENSMUSG00000022263	Trio		-0.032359	8.03177	0.485656	0.49682	0.999335	0.000289009
ENSMUSG00000039934	Gsap		-0.0808947	2.81429	0.485616	0.496838	0.999335	0.000289009
ENSMUSG00000063049	Ing2		0.0478724	5.14047	0.485529	0.496875	0.999335	0.000289009
ENSMUSG00000038388	Pals2		0.0622336	5.10565	0.485528	0.496876	0.999335	0.000289009
ENSMUSG00000006442	Srm		-0.0476864	5.47201	0.485466	0.496903	0.999335	0.000289009
ENSMUSG00000039208	Metrnl		0.0925812	2.992	0.485248	0.496999	0.999335	0.000289009
ENSMUSG00000108034	4930557K07Rik		-0.144587	0.793591	0.485344	0.497001	0.999335	0.000289009
ENSMUSG00000004945	Tmem242		0.0503278	4.818	0.485163	0.497035	0.999335	0.000289009
ENSMUSG00000097889	NA		-0.177205	0.470026	0.485229	0.497067	0.999335	0.000289009
ENSMUSG00000001100	Poldip2		-0.0415066	6.26375	0.484763	0.497209	0.999335	0.000289009
ENSMUSG00000102224	4930447F24Rik		-0.153685	1.56402	0.484755	0.49724	0.999335	0.000289009
ENSMUSG00000023064	Sncg		0.245871	-0.157996	0.483933	0.497248	0.999335	0.000289009
ENSMUSG00000037601	Nme1		0.0440459	5.60228	0.484357	0.497387	0.999335	0.000289009
ENSMUSG00000003974	Grm3		-0.0489015	6.14149	0.48431	0.497408	0.999335	0.000289009
ENSMUSG00000026455	Klhl12		0.0444765	5.3909	0.484278	0.497421	0.999335	0.000289009
ENSMUSG00000037211	Spry1		-0.0743467	2.99197	0.484212	0.497451	0.999335	0.000289009
ENSMUSG00000026792	Lrsam1		-0.0407155	5.11207	0.484204	0.497454	0.999335	0.000289009
ENSMUSG00000035198	Tubg1		-0.0495031	4.87568	0.484174	0.497467	0.999335	0.000289009
ENSMUSG00000101439	Gm336		-0.170653	0.679213	0.483853	0.49764	0.999335	0.000289009
ENSMUSG00000075706	Gpx4		-0.0375071	7.44105	0.483719	0.497666	0.999335	0.000289009
ENSMUSG00000031283	Chrdl1		-0.0573916	4.77137	0.483564	0.497734	0.999335	0.000289009
ENSMUSG00000066613	Zfp932		-0.0786027	4.45557	0.483471	0.497774	0.999335	0.000289009
ENSMUSG00000068394	Cep152		-0.112114	2.43354	0.483001	0.497982	0.999335	0.000289009
ENSMUSG00000000028	Cdc45		0.236687	0.670272	0.483052	0.497993	0.999335	0.000289009
ENSMUSG00000040424	Hipk4		-0.0470075	7.39401	0.482884	0.498031	0.999335	0.000289009
ENSMUSG00000055254	Ntrk2		0.0322958	9.55137	0.482756	0.498087	0.999335	0.000289009
ENSMUSG00000029171	Pgm2		-0.0780428	3.33732	0.482505	0.498198	0.999335	0.000289009
ENSMUSG00000084974	Gm15567		-0.160577	0.528285	0.48252	0.498238	0.999335	0.000289009
ENSMUSG00000003585	Sec14l2		-0.0451644	5.05437	0.482409	0.498239	0.999335	0.000289009
ENSMUSG00000030894	Tpp1		0.0356166	6.30814	0.482293	0.49829	0.999335	0.000289009
ENSMUSG00000049122	Frmd3		-0.0803697	2.96386	0.482016	0.498412	0.999335	0.000289009
ENSMUSG00000054493	Gm9947		0.163857	0.489976	0.48212	0.498424	0.999335	0.000289009
ENSMUSG00000022545	Ercc4		-0.0486648	4.82197	0.481971	0.498431	0.999335	0.000289009
ENSMUSG00000035069	Oma1		0.10056	2.55094	0.481956	0.498439	0.999335	0.000289009
ENSMUSG00000090066	1110002E22Rik		-0.0713506	3.2397	0.481917	0.498455	0.999335	0.000289009
ENSMUSG00000039745	Htatip2		-0.0690217	3.45253	0.481721	0.498541	0.999335	0.000289009
ENSMUSG00000056459	Zbtb25		0.0747955	3.71943	0.481583	0.498602	0.999335	0.000289009
ENSMUSG00000114419	5430414B19Rik		0.243712	-0.690932	0.480569	0.498656	0.999335	0.000289009
ENSMUSG00000071708	Sms		0.0500502	6.48276	0.481246	0.498749	0.999335	0.000289009
ENSMUSG00000002343	Armc6		0.0613657	4.83776	0.481237	0.498753	0.999335	0.000289009
ENSMUSG00000060288	Ppih		-0.146598	1.41081	0.481217	0.498769	0.999335	0.000289009
ENSMUSG00000020225	Tmbim4		0.0520724	4.64578	0.480992	0.498861	0.999335	0.000289009
ENSMUSG00000029798	Herc6		-0.0710197	4.33398	0.480863	0.498918	0.999335	0.000289009
ENSMUSG00000025142	Aspscr1		-0.0551984	4.73248	0.480708	0.498986	0.999335	0.000289009
ENSMUSG00000110447	Gm31518		-0.13662	1.41658	0.48072	0.498988	0.999335	0.000289009
ENSMUSG00000098047	Gm18822		0.386835	-1.33825	0.478966	0.499003	0.999335	0.000289009
ENSMUSG00000045917	Tmem268		-0.0614403	4.14417	0.480333	0.499151	0.999335	0.000289009
ENSMUSG00000058392	Rrp1b		-0.0704911	3.77792	0.480283	0.499173	0.999335	0.000289009
ENSMUSG00000037958	Nsrp1		-0.0893801	3.43397	0.48025	0.499187	0.999335	0.000289009
ENSMUSG00000057835	Zfp119a		0.122845	1.70213	0.479837	0.499375	0.999335	0.000289009
ENSMUSG00000000131	Xpo6		0.0382212	6.57078	0.479634	0.499458	0.999335	0.000289009
ENSMUSG00000083261	Gm7816		-0.241196	-0.251813	0.479483	0.499648	0.999335	0.000289009
ENSMUSG00000097184	4632428C04Rik		-0.195108	-0.129059	0.47921	0.499761	0.999335	0.000289009
ENSMUSG00000022773	Ypel1		0.0540388	4.95617	0.478785	0.499832	0.999335	0.000289009
ENSMUSG00000021116	Eif2s1		-0.0457357	5.01106	0.478662	0.499886	0.999335	0.000289009
ENSMUSG00000056537	Rlim		-0.066486	5.67772	0.478535	0.499942	0.999335	0.000289009
ENSMUSG00000028331	Trmo		-0.11629	1.68235	0.478446	0.499986	0.999335	0.000289009
ENSMUSG00000090247	Bloc1s1		-0.273948	-0.470098	0.478146	0.500016	0.999335	0.000289009
ENSMUSG00000054675	Tmem119		-0.0830426	4.44139	0.478252	0.500067	0.999335	0.000289009
ENSMUSG00000022136	Dnajc3		0.0451338	6.03762	0.477998	0.500179	0.999335	0.000289009
ENSMUSG00000036545	Adamts2		-0.0840525	3.4674	0.477848	0.500245	0.999335	0.000289009
ENSMUSG00000046841	Ckap4		0.0535363	4.55453	0.477776	0.500277	0.999335	0.000289009
ENSMUSG00000033813	Tcea1		0.0521037	5.61778	0.477633	0.50034	0.999335	0.000289009
ENSMUSG00000058655	Eif4b		0.0351307	7.53886	0.477483	0.500406	0.999335	0.000289009
ENSMUSG00000033126	Ybey		-0.0862861	2.56229	0.477202	0.500532	0.999335	0.000289009
ENSMUSG00000031595	Pdgfrl		0.18252	0.20158	0.477325	0.500547	0.999335	0.000289009
ENSMUSG00000071650	Ganab		-0.0402614	6.78193	0.47697	0.500633	0.999335	0.000289009
ENSMUSG00000021555	Naa35		-0.0414491	5.43601	0.476939	0.500646	0.999335	0.000289009
ENSMUSG00000032322	Pstpip1		-0.195024	0.523478	0.476686	0.500803	0.999335	0.000289009
ENSMUSG00000045392	Or5m3b		0.267264	-0.634258	0.475436	0.50085	0.999335	0.000289009
ENSMUSG00000101849	Gm28386		0.274959	-0.573081	0.476019	0.500888	0.999335	0.000289009
ENSMUSG00000031639	Tlr3		0.068984	3.8105	0.476375	0.500896	0.999335	0.000289009
ENSMUSG00000040950	Mgl2		-0.321583	-0.948191	0.473195	0.500922	0.999335	0.000289009
ENSMUSG00000058331	Zfp85		-0.149	1.59293	0.476242	0.500965	0.999335	0.000289009
ENSMUSG00000015002	Efr3a		0.0684507	7.52021	0.475991	0.501066	0.999335	0.000289009
ENSMUSG00000090115	Usp49		0.0647038	3.60009	0.475564	0.501255	0.999335	0.000289009
ENSMUSG00000034192	Lsm3		0.114338	2.79724	0.475304	0.501371	0.999335	0.000289009
ENSMUSG00000062284	Gm6030		0.184109	0.351377	0.475401	0.501399	0.999335	0.000289009
ENSMUSG00000070493	Chchd2		-0.0471058	7.53756	0.475235	0.5014	0.999335	0.000289009
ENSMUSG00000049550	Clip1		-0.0367554	7.28483	0.475059	0.501478	0.999335	0.000289009
ENSMUSG00000071637	Cebpd		-0.151896	1.55988	0.475068	0.501488	0.999335	0.000289009
ENSMUSG00000091537	Tma7		-0.0520046	5.64827	0.474887	0.501554	0.999335	0.000289009
ENSMUSG00000078812	Eif5a		-0.0365644	7.74761	0.474303	0.501814	0.999335	0.000289009
ENSMUSG00000033790	Tubgcp5		0.0622847	5.28531	0.474292	0.501819	0.999335	0.000289009
ENSMUSG00000020921	Tmem101		-0.0609166	4.19897	0.474272	0.501828	0.999335	0.000289009
ENSMUSG00000047361	Gm973		0.11538	2.14609	0.474168	0.501876	0.999335	0.000289009
ENSMUSG00000025583	Rptor		0.0366621	6.60597	0.474109	0.5019	0.999335	0.000289009
ENSMUSG00000031109	Enox2		-0.083204	2.54932	0.474083	0.501913	0.999335	0.000289009
ENSMUSG00000031391	L1cam		0.0352889	7.22957	0.473992	0.501952	0.999335	0.000289009
ENSMUSG00000030083	Abtb1		-0.0400746	5.45449	0.473807	0.502034	0.999335	0.000289009
ENSMUSG00000002233	Rhoc		-0.0904479	3.35208	0.473759	0.502055	0.999335	0.000289009
ENSMUSG00000081254	Gm12112		-0.246728	-0.354545	0.474016	0.502061	0.999335	0.000289009
ENSMUSG00000066189	Cacng3		0.0390042	7.03533	0.473737	0.502065	0.999335	0.000289009
ENSMUSG00000024908	Ppp6r3		-0.0458019	6.4551	0.473715	0.502075	0.999335	0.000289009
ENSMUSG00000040003	Magi2		0.033785	7.10748	0.473649	0.502104	0.999335	0.000289009
ENSMUSG00000033565	Rbfox2		-0.03431	8.41588	0.473626	0.502114	0.999335	0.000289009
ENSMUSG00000019952	Poc1b		-0.0897167	2.3088	0.473559	0.502146	0.999335	0.000289009
ENSMUSG00000030111	A2m		0.186961	0.731358	0.473579	0.502173	0.999335	0.000289009
ENSMUSG00000027951	Adar		-0.0333137	7.28308	0.473442	0.502196	0.999335	0.000289009
ENSMUSG00000041219	Arhgap11a		0.109616	1.60076	0.473453	0.5022	0.999335	0.000289009
ENSMUSG00000029136	Rbks		0.173308	0.876905	0.473265	0.5023	0.999335	0.000289009
ENSMUSG00000038060	Dlec1		-0.130734	1.66783	0.47307	0.502368	0.999335	0.000289009
ENSMUSG00000111264	E030022I16Rik		0.197081	0.242119	0.472858	0.502527	0.999335	0.000289009
ENSMUSG00000026640	Plxna2		0.0347133	7.46199	0.472596	0.502572	0.999335	0.000289009
ENSMUSG00000111329	A830035O19Rik		0.139178	0.963764	0.472621	0.50258	0.999335	0.000289009
ENSMUSG00000024810	Il33		0.0853352	4.41961	0.472434	0.502645	0.999335	0.000289009
ENSMUSG00000006642	Tcf23		-0.376035	-1.04019	0.471261	0.502652	0.999335	0.000289009
ENSMUSG00000005698	Ctcf		0.0446231	6.05239	0.472382	0.502668	0.999335	0.000289009
ENSMUSG00000110299	Gm17910		-0.38764	-1.27662	0.468577	0.502746	0.999335	0.000289009
ENSMUSG00000022790	Igsf11		0.0628639	4.51188	0.472107	0.50279	0.999335	0.000289009
ENSMUSG00000028847	Trappc3		-0.0409163	5.40028	0.472083	0.5028	0.999335	0.000289009
ENSMUSG00000061904	Slc25a3		0.0369003	8.4406	0.471952	0.502859	0.999335	0.000289009
ENSMUSG00000056268	Dennd1b		-0.0728174	3.94318	0.471806	0.502924	0.999335	0.000289009
ENSMUSG00000103662	Gm34294		-0.270423	-0.556247	0.471241	0.502972	0.999335	0.000289009
ENSMUSG00000024423	Impact		-0.0508576	7.51202	0.471668	0.502985	0.999335	0.000289009
ENSMUSG00000034120	Srsf2		0.0376141	6.53475	0.471589	0.50302	0.999335	0.000289009
ENSMUSG00000001986	Gria3		-0.0762659	7.95663	0.471473	0.503072	0.999335	0.000289009
ENSMUSG00000003363	Pld3		-0.0357603	9.48769	0.471461	0.503078	0.999335	0.000289009
ENSMUSG00000051037	Zfp455		0.111742	1.91217	0.471431	0.503098	0.999335	0.000289009
ENSMUSG00000027792	Bche		0.0893105	2.67181	0.471402	0.503107	0.999335	0.000289009
ENSMUSG00000108030	9530062K07Rik		-0.142246	0.649957	0.471385	0.503156	0.999335	0.000289009
ENSMUSG00000029577	Ube3b		-0.0377672	7.13098	0.471202	0.503193	0.999335	0.000289009
ENSMUSG00000106612	Gm43750		0.275349	-0.231086	0.470003	0.503211	0.999335	0.000289009
ENSMUSG00000053730	Tmem39b		0.07213	3.28861	0.471139	0.503222	0.999335	0.000289009
ENSMUSG00000044250	Pced1b		-0.105053	1.94174	0.471124	0.503231	0.999335	0.000289009
ENSMUSG00000022564	Grina		-0.0413994	8.50668	0.47089	0.503332	0.999335	0.000289009
ENSMUSG00000022061	Nkx3-1		0.144047	1.52435	0.470862	0.50335	0.999335	0.000289009
ENSMUSG00000006395	Hyi		-0.0838966	3.13235	0.470737	0.503401	0.999335	0.000289009
ENSMUSG00000101054	Gm18406		-0.244169	-0.757584	0.468948	0.503418	0.999335	0.000289009
ENSMUSG00000031633	Slc25a4		-0.0344818	8.75968	0.470557	0.503481	0.999335	0.000289009
ENSMUSG00000035781	R3hdm4		-0.0382454	7.74198	0.470491	0.50351	0.999335	0.000289009
ENSMUSG00000000416	Cttnbp2		-0.0561026	7.14784	0.470189	0.503645	0.999335	0.000289009
ENSMUSG00000024897	Apba1		-0.0363594	8.09147	0.470084	0.503692	0.999335	0.000289009
ENSMUSG00000042148	Cox10		-0.0502464	4.62273	0.469956	0.503749	0.999335	0.000289009
ENSMUSG00000105571	Gm43662		0.21766	-0.139281	0.467315	0.503762	0.999335	0.000289009
ENSMUSG00000048368	Omd		0.182369	0.564878	0.469671	0.503918	0.999335	0.000289009
ENSMUSG00000021451	Sema4d		0.046544	5.95067	0.469536	0.503937	0.999335	0.000289009
ENSMUSG00000026273	Mterf4		0.0728919	3.17096	0.469491	0.503958	0.999335	0.000289009
ENSMUSG00000075033	Nxpe3		0.0589154	4.63171	0.469436	0.503982	0.999335	0.000289009
ENSMUSG00000069743	Zfp820		0.253937	-0.631965	0.466363	0.504036	0.999335	0.000289009
ENSMUSG00000095159	Tubb4b-ps1		-0.12219	1.48174	0.469215	0.504087	0.999335	0.000289009
ENSMUSG00000066721	Zfp575		-0.0759823	3.56798	0.468981	0.504186	0.999335	0.000289009
ENSMUSG00000050541	Adra1b		-0.0597277	4.81475	0.468858	0.504241	0.999335	0.000289009
ENSMUSG00000094103	Fam177a2		0.165288	1.80928	0.468826	0.504259	0.999335	0.000289009
ENSMUSG00000008429	Herpud2		-0.0419543	5.72277	0.468625	0.504345	0.999335	0.000289009
ENSMUSG00000102602	A930004J17Rik		-0.0837433	3.26253	0.468471	0.504414	0.999335	0.000289009
ENSMUSG00000026939	Tmem141		-0.0840634	3.45902	0.46822	0.504526	0.999335	0.000289009
ENSMUSG00000062116	Zfp954		-0.07404	3.13609	0.46818	0.504545	0.999335	0.000289009
ENSMUSG00000038145	Snrk		0.0339902	6.48129	0.468074	0.504592	0.999335	0.000289009
ENSMUSG00000106547	B230303O12Rik		-0.254556	0.196904	0.468178	0.504624	0.999335	0.000289009
ENSMUSG00000113856	NA		0.143834	0.862284	0.467862	0.504711	0.999335	0.000289009
ENSMUSG00000097479	NA		0.199852	-0.294064	0.467643	0.504727	0.999335	0.000289009
ENSMUSG00000105176	Gm43668		0.102977	2.31828	0.467729	0.504749	0.999335	0.000289009
ENSMUSG00000031789	Cngb1		0.323059	-1.05316	0.46431	0.504754	0.999335	0.000289009
ENSMUSG00000050503	Fbxl22		-0.2341	-0.276739	0.467909	0.504757	0.999335	0.000289009
ENSMUSG00000100396	Gm29367		-0.14804	1.21787	0.467455	0.504878	0.999335	0.000289009
ENSMUSG00000034898	Filip1		-0.096867	2.61134	0.467105	0.505028	0.999335	0.000289009
ENSMUSG00000097051	NA		-0.186682	0.552128	0.467028	0.505064	0.999335	0.000289009
ENSMUSG00000021144	Mta1		-0.049704	5.90934	0.466936	0.505102	0.999335	0.000289009
ENSMUSG00000060336	Zfp937		-0.115433	1.78662	0.466911	0.50513	0.999335	0.000289009
ENSMUSG00000022412	Mief1		-0.0452038	4.89378	0.466541	0.50528	0.999335	0.000289009
ENSMUSG00000106826	Gm42583		0.116452	1.5587	0.466631	0.505286	0.999335	0.000289009
ENSMUSG00000070420	Zscan25		-0.0598099	3.61539	0.466504	0.505296	0.999335	0.000289009
ENSMUSG00000049536	Tceal1		-0.0629995	4.30851	0.466396	0.505345	0.999335	0.000289009
ENSMUSG00000037646	Vps13b		-0.0762858	6.25335	0.466331	0.505374	0.999335	0.000289009
ENSMUSG00000007646	Rad51c		0.107384	1.92842	0.466145	0.50546	0.999335	0.000289009
ENSMUSG00000020079	Supv3l1		0.0544872	4.65685	0.465944	0.505548	0.999335	0.000289009
ENSMUSG00000030352	Tspan9		0.0419974	5.61727	0.465759	0.505631	0.999335	0.000289009
ENSMUSG00000085687	Gm16153		-0.117066	2.07923	0.465589	0.505711	0.999335	0.000289009
ENSMUSG00000104871	Gm42639		0.336801	-0.980146	0.461935	0.505803	0.999335	0.000289009
ENSMUSG00000031955	Bcar1		-0.0472148	5.44501	0.465334	0.505822	0.999335	0.000289009
ENSMUSG00000019865	Nmbr		-0.243024	-0.161886	0.465545	0.505832	0.999335	0.000289009
ENSMUSG00000115471	C230086J09Rik		0.195827	0.864128	0.465277	0.505895	0.999335	0.000289009
ENSMUSG00000031157	Pqbp1		-0.039552	5.3661	0.465113	0.505921	0.999335	0.000289009
ENSMUSG00000021540	Smad5		0.0439834	4.99224	0.465045	0.505952	0.999335	0.000289009
ENSMUSG00000046607	Hrk		-0.062199	5.04912	0.464991	0.505976	0.999335	0.000289009
ENSMUSG00000024130	Abca3		0.0332556	6.8258	0.464979	0.505982	0.999335	0.000289009
ENSMUSG00000028542	Slc6a9		0.0464023	4.54021	0.464793	0.506066	0.999335	0.000289009
ENSMUSG00000052848	C130026L21Rik		-0.09548	2.67966	0.464764	0.50608	0.999335	0.000289009
ENSMUSG00000103183	Gm37090		0.0751754	3.27123	0.464734	0.506093	0.999335	0.000289009
ENSMUSG00000063849	Ppcdc		0.0686659	3.67613	0.464378	0.506253	0.999335	0.000289009
ENSMUSG00000071531	Gprin2		-0.118659	1.33013	0.464264	0.506312	0.999335	0.000289009
ENSMUSG00000062198	2700097O09Rik		-0.0624373	3.56271	0.464092	0.506382	0.999335	0.000289009
ENSMUSG00000117128	Gm49915		0.438756	-1.29013	0.460017	0.50639	0.999335	0.000289009
ENSMUSG00000040782	Cop1		-0.053116	5.90323	0.463917	0.506461	0.999335	0.000289009
ENSMUSG00000001891	Ugp2		0.0479528	6.07776	0.463906	0.506465	0.999335	0.000289009
ENSMUSG00000034634	Ly6d		-0.362614	-1.06044	0.459632	0.506578	0.999335	0.000289009
ENSMUSG00000031216	Stard8		-0.0515408	6.2562	0.463638	0.506586	0.999335	0.000289009
ENSMUSG00000108195	Gm44415		-0.33595	-1.41853	0.45737	0.506636	0.999335	0.000289009
ENSMUSG00000021796	Bmpr1a		0.0518861	5.74379	0.46351	0.506644	0.999335	0.000289009
ENSMUSG00000058809	Hspd1-ps3		-0.185916	2.50277	0.46335	0.506718	0.999335	0.000289009
ENSMUSG00000021143	Pacs2		0.0490277	6.44241	0.463339	0.506722	0.999335	0.000289009
ENSMUSG00000026374	Tsn		0.0372583	6.28779	0.463201	0.506784	0.999335	0.000289009
ENSMUSG00000021951	Eef1akmt1		0.0683855	3.95296	0.46317	0.506798	0.999335	0.000289009
ENSMUSG00000060530	A930017M01Rik		0.06185	4.01785	0.462996	0.506877	0.999335	0.000289009
ENSMUSG00000021591	Glrx		0.0575585	4.81773	0.462971	0.506888	0.999335	0.000289009
ENSMUSG00000057738	Sptan1		-0.0367986	10.462	0.462895	0.506922	0.999335	0.000289009
ENSMUSG00000020441	2310033P09Rik		-0.0818519	3.3069	0.462751	0.506988	0.999335	0.000289009
ENSMUSG00000033981	Gria2		-0.0829503	9.42222	0.462677	0.507021	0.999335	0.000289009
ENSMUSG00000028156	Eif4e		0.0495406	6.78884	0.46263	0.507042	0.999335	0.000289009
ENSMUSG00000086662	BC046251		-0.192508	0.0137548	0.462691	0.507096	0.999335	0.000289009
ENSMUSG00000112719	Gm45925		0.285482	-0.732526	0.459669	0.507123	0.999335	0.000289009
ENSMUSG00000055833	1700034H15Rik		-0.099722	2.35933	0.46242	0.507139	0.999335	0.000289009
ENSMUSG00000040367	Lrrd1		-0.247431	-0.245388	0.462192	0.507161	0.999335	0.000289009
ENSMUSG00000072663	Spef2		0.384678	-0.887339	0.459885	0.50721	0.999335	0.000289009
ENSMUSG00000002833	Hdgfl2		-0.0552478	5.99893	0.46203	0.507313	0.999335	0.000289009
ENSMUSG00000023084	Lrrc71		0.220402	-0.428247	0.459751	0.507324	0.999335	0.000289009
ENSMUSG00000026347	Tmem163		0.0832182	3.47802	0.461907	0.507369	0.999335	0.000289009
ENSMUSG00000019779	Frk		-0.259861	-0.461406	0.459707	0.507423	0.999335	0.000289009
ENSMUSG00000041556	Fbxo2		-0.0589466	6.26949	0.461701	0.507462	0.999335	0.000289009
ENSMUSG00000055676	Gm5069		0.138257	1.12388	0.461682	0.507482	0.999335	0.000289009
ENSMUSG00000080935	Got2-ps1		0.180471	0.132337	0.461728	0.507486	0.999335	0.000289009
ENSMUSG00000037110	Ralgapa2		-0.0506193	5.28305	0.461506	0.507551	0.999335	0.000289009
ENSMUSG00000022432	Smc1b		-0.257636	-0.942582	0.459878	0.507554	0.999335	0.000289009
ENSMUSG00000022876	Samsn1		-0.166246	0.115056	0.461247	0.507603	0.999335	0.000289009
ENSMUSG00000070601	Vmn2r84		-0.0811815	2.92219	0.461309	0.507641	0.999335	0.000289009
ENSMUSG00000108709	4933431G14Rik		0.181338	0.182997	0.461052	0.50776	0.999335	0.000289009
ENSMUSG00000020415	Pttg1		-0.051635	4.2979	0.461006	0.507777	0.999335	0.000289009
ENSMUSG00000040841	Six5		-0.138083	1.45467	0.460749	0.5079	0.999335	0.000289009
ENSMUSG00000112441	Gm48898		-0.250502	-0.523996	0.460963	0.507917	0.999335	0.000289009
ENSMUSG00000004151	Etv1		0.0622424	6.36118	0.460649	0.507939	0.999335	0.000289009
ENSMUSG00000075486	Commd6		0.0586703	4.34769	0.460631	0.507947	0.999335	0.000289009
ENSMUSG00000002475	Abhd3		0.0410273	5.44013	0.460603	0.50796	0.999335	0.000289009
ENSMUSG00000025602	Zfp202		0.0994775	2.22417	0.46045	0.508031	0.999335	0.000289009
ENSMUSG00000030172	Erc1		0.0400778	5.53291	0.460405	0.508049	0.999335	0.000289009
ENSMUSG00000009633	G0s2		0.109374	1.51706	0.460251	0.508127	0.999335	0.000289009
ENSMUSG00000003575	Crtc1		-0.0518098	7.97434	0.460196	0.508144	0.999335	0.000289009
ENSMUSG00000018865	Sult4a1		-0.0349397	8.8615	0.460032	0.508219	0.999335	0.000289009
ENSMUSG00000105961	Gm40123		-0.266018	-0.329989	0.459917	0.508349	0.999335	0.000289009
ENSMUSG00000105530	Gm43829		0.231528	0.253305	0.457719	0.508419	0.999335	0.000289009
ENSMUSG00000036432	Siah2		0.0601071	4.01221	0.459556	0.508435	0.999335	0.000289009
ENSMUSG00000025939	Ube2w		0.0486734	5.90635	0.459491	0.508464	0.999335	0.000289009
ENSMUSG00000047412	Zbtb44		-0.0541813	4.82576	0.459447	0.508484	0.999335	0.000289009
ENSMUSG00000039187	Fanci		0.271673	-0.682933	0.457036	0.508511	0.999335	0.000289009
ENSMUSG00000039620	Trmt9b		0.0890881	3.51784	0.459317	0.508544	0.999335	0.000289009
ENSMUSG00000087390	Gm7598		-0.278839	-0.805545	0.458978	0.508597	0.999335	0.000289009
ENSMUSG00000085342	Gm12254		-0.326634	-1.05239	0.457055	0.508598	0.999335	0.000289009
ENSMUSG00000104221	Gm37051		0.27498	-0.970067	0.456858	0.508693	0.999335	0.000289009
ENSMUSG00000017664	Slc35c2		-0.0438606	5.46335	0.458981	0.508696	0.999335	0.000289009
ENSMUSG00000104674	Gm42756		0.236812	0.138462	0.459168	0.508706	0.999335	0.000289009
ENSMUSG00000031352	Hccs		-0.0455217	4.77784	0.458954	0.508708	0.999335	0.000289009
ENSMUSG00000004393	Ddx56		0.0467218	4.87253	0.458853	0.508755	0.999335	0.000289009
ENSMUSG00000093187	Mir344-2		-0.210617	-0.0908256	0.458749	0.508768	0.999335	0.000289009
ENSMUSG00000044949	Ubtd2		-0.0541509	4.31785	0.458412	0.508955	0.999335	0.000289009
ENSMUSG00000020594	Pum2		0.0469094	7.76955	0.458396	0.508962	0.999335	0.000289009
ENSMUSG00000019877	Serinc1		0.0586832	9.97714	0.458351	0.508983	0.999335	0.000289009
ENSMUSG00000091191	Gm17334		-0.32051	-0.990238	0.455967	0.508989	0.999335	0.000289009
ENSMUSG00000020804	Aanat		-0.201775	0.0109879	0.458524	0.509012	0.999335	0.000289009
ENSMUSG00000098259	Gm27616		0.296266	-0.559538	0.458126	0.509014	0.999335	0.000289009
ENSMUSG00000087416	Gm15906		-0.304182	-0.783824	0.456937	0.509023	0.999335	0.000289009
ENSMUSG00000097892	Gm26801		-0.341958	-0.699602	0.457714	0.509064	0.999335	0.000289009
ENSMUSG00000112795	Gm2027		0.349463	-1.03047	0.455278	0.509105	0.999335	0.000289009
ENSMUSG00000095847	Gm5451		-0.378796	-1.29204	0.453959	0.509169	0.999335	0.000289009
ENSMUSG00000013878	Rnf170		0.0596499	5.00445	0.457862	0.509205	0.999335	0.000289009
ENSMUSG00000029344	Tpst2		-0.0495974	4.66085	0.457859	0.509207	0.999335	0.000289009
ENSMUSG00000026475	Rgs16		-0.0851359	2.92012	0.45759	0.50933	0.999335	0.000289009
ENSMUSG00000045867	Cradd		-0.100477	1.78607	0.457487	0.50938	0.999335	0.000289009
ENSMUSG00000045464	2810002D19Rik		0.112288	1.57782	0.457356	0.509441	0.999335	0.000289009
ENSMUSG00000046008	Pnlip		-0.202304	0.239854	0.457455	0.509469	0.999335	0.000289009
ENSMUSG00000036412	Arsi		-0.206998	0.543679	0.457388	0.509481	0.999335	0.000289009
ENSMUSG00000027358	Bmp2		0.108691	1.75088	0.45704	0.509584	0.999335	0.000289009
ENSMUSG00000071855	Ccdc112		-0.0931296	3.16074	0.457003	0.509598	0.999335	0.000289009
ENSMUSG00000040152	Thbs1		0.121569	1.77612	0.456884	0.509656	0.999335	0.000289009
ENSMUSG00000025789	St8sia2		0.134493	1.36624	0.456824	0.509687	0.999335	0.000289009
ENSMUSG00000025047	Pdcd11		-0.043278	5.09471	0.45661	0.509776	0.999335	0.000289009
ENSMUSG00000026736	4930426L09Rik		-0.183874	-0.0195459	0.45664	0.50981	0.999335	0.000289009
ENSMUSG00000045322	Tlr9		-0.114352	1.43881	0.456539	0.509816	0.999335	0.000289009
ENSMUSG00000035357	Pdzrn3		-0.04315	6.08895	0.456313	0.509912	0.999335	0.000289009
ENSMUSG00000007777	Trappc2b		-0.0769541	3.27278	0.456159	0.509983	0.999335	0.000289009
ENSMUSG00000018841	Rad51d		-0.0508066	4.18108	0.455878	0.510111	0.999335	0.000289009
ENSMUSG00000026941	Mamdc4		0.144342	1.15884	0.455869	0.510127	0.999335	0.000289009
ENSMUSG00000097180	2700038G22Rik		0.368559	-0.514519	0.455635	0.510193	0.999335	0.000289009
ENSMUSG00000043832	Clec4a3		-0.231997	-0.650639	0.454438	0.510237	0.999335	0.000289009
ENSMUSG00000081339	Gm16044		0.340535	-0.781669	0.455329	0.510297	0.999335	0.000289009
ENSMUSG00000026558	Uck2		-0.0523826	5.04637	0.455153	0.510442	0.999335	0.000289009
ENSMUSG00000044807	Zfp354c		0.0544428	5.59254	0.454832	0.510589	0.999335	0.000289009
ENSMUSG00000046240	Hepacam		-0.0501663	6.18468	0.45465	0.510672	0.999335	0.000289009
ENSMUSG00000032187	Smarca4		0.0335181	7.43985	0.45455	0.510718	0.999335	0.000289009
ENSMUSG00000070866	Zfp804a		-0.097672	3.37111	0.454361	0.510805	0.999335	0.000289009
ENSMUSG00000034792	Gna15		-0.13395	1.27606	0.454314	0.510835	0.999335	0.000289009
ENSMUSG00000020359	Phykpl		-0.0638273	3.62518	0.454273	0.510845	0.999335	0.000289009
ENSMUSG00000108752	Gm45191		0.162125	0.607105	0.453976	0.510903	0.999335	0.000289009
ENSMUSG00000092364	NA		0.391233	-1.35721	0.449057	0.510978	0.999335	0.000289009
ENSMUSG00000063787	Chchd1		-0.0966092	3.93524	0.453776	0.511073	0.999335	0.000289009
ENSMUSG00000062209	Erbb4		-0.0915335	6.3093	0.453721	0.511098	0.999335	0.000289009
ENSMUSG00000073179	NA		-0.213341	-0.190035	0.453884	0.511104	0.999335	0.000289009
ENSMUSG00000110373	Gm42303		0.217315	0.415066	0.453736	0.51117	0.999335	0.000289009
ENSMUSG00000038002	Cramp1		0.037084	5.89515	0.453274	0.511303	0.999335	0.000289009
ENSMUSG00000042761	Mrap2		-0.120449	1.86168	0.453177	0.511352	0.999335	0.000289009
ENSMUSG00000102985	4930456G14Rik		-0.182782	0.0274462	0.453316	0.511375	0.999335	0.000289009
ENSMUSG00000097379	Gm26873		0.133343	1.36629	0.452827	0.511532	0.999335	0.000289009
ENSMUSG00000020424	Castor1		-0.13692	1.33522	0.45275	0.511551	0.999335	0.000289009
ENSMUSG00000043162	Pyurf		0.0581647	3.81055	0.452593	0.511616	0.999335	0.000289009
ENSMUSG00000027985	Lef1		-0.0995691	2.32341	0.452564	0.511631	0.999335	0.000289009
ENSMUSG00000021223	Papln		-0.101104	2.27668	0.452149	0.511823	0.999335	0.000289009
ENSMUSG00000029924	Slc37a3		-0.0421556	5.68925	0.452142	0.511823	0.999335	0.000289009
ENSMUSG00000049940	Pgrmc2		0.0412428	5.94213	0.451956	0.511909	0.999335	0.000289009
ENSMUSG00000090459	Gm17210		0.189239	0.50374	0.451901	0.511977	0.999335	0.000289009
ENSMUSG00000000881	Dlg3		0.0327251	7.60319	0.451703	0.512025	0.999335	0.000289009
ENSMUSG00000087623	Gm12404		-0.0911457	2.06078	0.451702	0.512029	0.999335	0.000289009
ENSMUSG00000115149	9330188P03Rik		-0.114809	1.82675	0.451331	0.5122	0.999335	0.000289009
ENSMUSG00000078908	Mon1b		0.041717	5.38983	0.451228	0.512244	0.999335	0.000289009
ENSMUSG00000070348	Ccnd1		0.0475126	5.41474	0.451152	0.512279	0.999335	0.000289009
ENSMUSG00000038055	Dexi		-0.0572967	5.48247	0.451016	0.512341	0.999335	0.000289009
ENSMUSG00000020399	Havcr2		0.144417	1.324	0.450666	0.512513	0.999335	0.000289009
ENSMUSG00000006586	Runx1t1		-0.0858482	4.35595	0.450605	0.512531	0.999335	0.000289009
ENSMUSG00000073676	Hspe1		-0.0477529	5.05442	0.450411	0.51262	0.999335	0.000289009
ENSMUSG00000085208	Brip1os		-0.062819	3.56761	0.450271	0.512685	0.999335	0.000289009
ENSMUSG00000029918	Mrps33		-0.0587732	4.56643	0.450218	0.512709	0.999335	0.000289009
ENSMUSG00000031709	Tbc1d9		0.0327082	7.11852	0.450141	0.512744	0.999335	0.000289009
ENSMUSG00000040467	4921522P10Rik		0.30767	-0.557463	0.450274	0.512759	0.999335	0.000289009
ENSMUSG00000059743	Fdps		0.211669	0.438866	0.450115	0.512812	0.999335	0.000289009
ENSMUSG00000078427	Sarnp		-0.0970994	2.58788	0.44998	0.51282	0.999335	0.000289009
ENSMUSG00000045287	Rtn4rl1		-0.0608413	6.58414	0.449973	0.512822	0.999335	0.000289009
ENSMUSG00000026587	Astn1		0.0346171	8.16494	0.44996	0.512828	0.999335	0.000289009
ENSMUSG00000020460	Rps27a		-0.160194	5.40289	0.449677	0.512959	0.999335	0.000289009
ENSMUSG00000036585	Fgf1		-0.0483129	5.5347	0.449656	0.512968	0.999335	0.000289009
ENSMUSG00000038806	Sde2		0.048425	4.35822	0.449272	0.513146	0.999335	0.000289009
ENSMUSG00000100017	2410022M11Rik		-0.095733	2.07056	0.449173	0.513196	0.999335	0.000289009
ENSMUSG00000104374	Gm37517		-0.39001	-0.977624	0.446833	0.513216	0.999335	0.000289009
ENSMUSG00000051427	Ccdc157		-0.0468952	5.25542	0.449109	0.513221	0.999335	0.000289009
ENSMUSG00000041736	Tspo		-0.126014	1.41435	0.449009	0.513274	0.999335	0.000289009
ENSMUSG00000035168	Tanc1		0.0488856	4.8389	0.448962	0.513289	0.999335	0.000289009
ENSMUSG00000102240	Gm37717		-0.214591	0.592706	0.44886	0.513321	0.999335	0.000289009
ENSMUSG00000074591	Ankub1		-0.233115	0.237007	0.449044	0.513326	0.999335	0.000289009
ENSMUSG00000049807	Arhgap23		-0.0513659	6.79036	0.448839	0.513346	0.999335	0.000289009
ENSMUSG00000034575	Tent4a		-0.0370962	5.73332	0.448525	0.513491	0.999335	0.000289009
ENSMUSG00000024397	Aif1		-0.107677	1.82377	0.448524	0.513495	0.999335	0.000289009
ENSMUSG00000005087	Cd44		0.131665	1.34372	0.448389	0.513561	0.999335	0.000289009
ENSMUSG00000029810	Tmem176b		0.059376	4.4882	0.448308	0.513591	0.999335	0.000289009
ENSMUSG00000040102	Klhl42		0.0459371	5.16953	0.447963	0.513751	0.999335	0.000289009
ENSMUSG00000047613	A430005L14Rik		0.0549306	3.69007	0.447738	0.513855	0.999335	0.000289009
ENSMUSG00000106994	Gm10829		-0.310552	-1.03371	0.444835	0.513866	0.999335	0.000289009
ENSMUSG00000020385	Clk4		-0.0660106	5.90648	0.447437	0.513995	0.999335	0.000289009
ENSMUSG00000097620	4921514A10Rik		-0.161151	0.560017	0.447468	0.514024	0.999335	0.000289009
ENSMUSG00000020070	Rufy2		-0.0417246	6.55726	0.447304	0.514056	0.999335	0.000289009
ENSMUSG00000064267	Hvcn1		-0.20155	0.228981	0.447468	0.514059	0.999335	0.000289009
ENSMUSG00000022099	Dmtn		-0.0431227	8.86762	0.447286	0.514064	0.999335	0.000289009
ENSMUSG00000034116	Vav1		-0.107102	1.91629	0.447227	0.514095	0.999335	0.000289009
ENSMUSG00000108736	Gm45151		-0.184104	0.123919	0.447383	0.514102	0.999335	0.000289009
ENSMUSG00000026111	Unc50		-0.049275	4.90028	0.447131	0.514136	0.999335	0.000289009
ENSMUSG00000020873	Slc35b1		0.045873	5.22518	0.447111	0.514146	0.999335	0.000289009
ENSMUSG00000067017	NA		-0.1353	1.60514	0.447119	0.514147	0.999335	0.000289009
ENSMUSG00000022479	Vdr		-0.192545	-0.111838	0.447187	0.514167	0.999335	0.000289009
ENSMUSG00000027983	Cyp2u1		0.0793689	3.19393	0.446754	0.514311	0.999335	0.000289009
ENSMUSG00000101037	Gm28424		0.12661	0.985334	0.446634	0.514382	0.999335	0.000289009
ENSMUSG00000100465	Gm29264		-0.305509	-1.19045	0.44463	0.514422	0.999335	0.000289009
ENSMUSG00000026411	Tmem9		-0.0491713	5.23304	0.446498	0.51443	0.999335	0.000289009
ENSMUSG00000032434	Cmtm6		0.0521262	5.17235	0.446255	0.514542	0.999335	0.000289009
ENSMUSG00000039114	Nrn1		-0.0410527	7.2712	0.446143	0.514595	0.999335	0.000289009
ENSMUSG00000078887	Gm6710		0.199309	-0.0229242	0.445629	0.514709	0.999335	0.000289009
ENSMUSG00000111942	Gm5182		-0.0726551	3.67915	0.445818	0.514746	0.999335	0.000289009
ENSMUSG00000114210	A330084C13Rik		-0.144324	0.701768	0.445905	0.514748	0.999335	0.000289009
ENSMUSG00000030557	Mef2a		0.0437576	7.24638	0.44568	0.51481	0.999335	0.000289009
ENSMUSG00000113052	Gm31513		-0.195307	-0.226386	0.445821	0.514865	0.999335	0.000289009
ENSMUSG00000022200	Golph3		0.04661	6.39695	0.445262	0.515004	0.999335	0.000289009
ENSMUSG00000020672	Sntg2		0.124799	1.5852	0.44525	0.515015	0.999335	0.000289009
ENSMUSG00000033106	Slc7a6os		0.0528122	4.43563	0.4452	0.515033	0.999335	0.000289009
ENSMUSG00000014074	Rnf168		0.0471237	5.15541	0.445169	0.515047	0.999335	0.000289009
ENSMUSG00000036949	Slc39a12		-0.0459688	5.67114	0.445057	0.515099	0.999335	0.000289009
ENSMUSG00000058729	Lin9		-0.108805	2.42753	0.44501	0.515123	0.999335	0.000289009
ENSMUSG00000097048	1600020E01Rik		-0.0790265	2.92009	0.44491	0.515168	0.999335	0.000289009
ENSMUSG00000043943	Naalad2		-0.16808	0.891823	0.444972	0.515179	0.999335	0.000289009
ENSMUSG00000034320	Slc26a2		0.0747726	4.12008	0.444866	0.515189	0.999335	0.000289009
ENSMUSG00000000876	Pxmp4		-0.0666808	4.07303	0.44482	0.51521	0.999335	0.000289009
ENSMUSG00000024695	Zfp91		0.0392111	7.4163	0.44476	0.515237	0.999335	0.000289009
ENSMUSG00000032491	Nradd		-0.22218	0.136658	0.444677	0.515347	0.999335	0.000289009
ENSMUSG00000023927	Satb1		0.0468986	7.52794	0.444342	0.515432	0.999335	0.000289009
ENSMUSG00000037731	Themis2		0.170531	0.351015	0.444274	0.515531	0.999335	0.000289009
ENSMUSG00000035505	Cox18		0.0567645	3.8687	0.444098	0.515546	0.999335	0.000289009
ENSMUSG00000040751	Lat2		-0.231661	0.230989	0.443953	0.515699	0.999335	0.000289009
ENSMUSG00000058922	Gm10052		-0.0971484	2.96539	0.443731	0.515718	0.999335	0.000289009
ENSMUSG00000006800	Sulf2		0.0585279	6.58767	0.443701	0.515731	0.999335	0.000289009
ENSMUSG00000034127	Tspan8		0.221266	-0.105606	0.443695	0.515755	0.999335	0.000289009
ENSMUSG00000010342	Tex14		-0.325703	-1.19419	0.444212	0.515774	0.999335	0.000289009
ENSMUSG00000032290	Ptpn9		-0.0422225	5.36153	0.4431	0.516011	0.999335	0.000289009
ENSMUSG00000020357	Flt4		-0.092005	2.18996	0.443048	0.516038	0.999335	0.000289009
ENSMUSG00000031364	Grpr		-0.179449	0.172357	0.443006	0.516041	0.999335	0.000289009
ENSMUSG00000046556	Zfp319		-0.0478292	4.99163	0.442906	0.516102	0.999335	0.000289009
ENSMUSG00000077025	Mir493		-0.223284	-0.60625	0.441575	0.516131	0.999335	0.000289009
ENSMUSG00000050272	Dscam		-0.0442335	6.19405	0.442777	0.516162	0.999335	0.000289009
ENSMUSG00000033658	Ddx19b		-0.0455036	5.3953	0.442632	0.51623	0.999335	0.000289009
ENSMUSG00000041779	Tram2		-0.113142	1.53748	0.442499	0.516297	0.999335	0.000289009
ENSMUSG00000103428	NA		-0.139582	1.01758	0.44237	0.516369	0.999335	0.000289009
ENSMUSG00000028341	Nr4a3		-0.0946361	4.33663	0.441792	0.516622	0.999335	0.000289009
ENSMUSG00000112404	Gm32442		-0.335628	-0.977135	0.439501	0.516727	0.999335	0.000289009
ENSMUSG00000098160	NA		0.206934	0.274177	0.441668	0.516743	0.999335	0.000289009
ENSMUSG00000026564	Styxl2		-0.224688	-0.538692	0.441377	0.516761	0.999335	0.000289009
ENSMUSG00000045896	Paip2b		-0.0394496	5.96778	0.441489	0.516764	0.999335	0.000289009
ENSMUSG00000068396	Rpl34-ps1		0.219585	3.1491	0.44121	0.516895	0.999335	0.000289009
ENSMUSG00000022536	Glyr1		0.0326072	7.59756	0.441086	0.516952	0.999335	0.000289009
ENSMUSG00000105198	Gm42502		-0.212439	-0.389691	0.440398	0.517059	0.999335	0.000289009
ENSMUSG00000021638	Ocln		0.067735	3.35722	0.440808	0.517083	0.999335	0.000289009
ENSMUSG00000041975	Mettl8		0.0601563	3.70271	0.440777	0.517097	0.999335	0.000289009
ENSMUSG00000070639	Lrrc8b		0.0372581	7.58348	0.440754	0.517108	0.999335	0.000289009
ENSMUSG00000087301	Gm13629		0.100496	2.54773	0.440755	0.517109	0.999335	0.000289009
ENSMUSG00000108880	Gm44560		0.157731	0.627169	0.439543	0.517173	0.999335	0.000289009
ENSMUSG00000026107	Nabp1		-0.0866295	3.20124	0.440446	0.517253	0.999335	0.000289009
ENSMUSG00000047473	Zfp30		-0.0561379	3.97639	0.440381	0.517283	0.999335	0.000289009
ENSMUSG00000024213	Nudt3		-0.0505529	7.41879	0.440223	0.517356	0.999335	0.000289009
ENSMUSG00000042846	Lrrtm3		-0.053447	5.60293	0.440129	0.5174	0.999335	0.000289009
ENSMUSG00000013465	Nelfb		0.0483458	5.59452	0.440023	0.517451	0.999335	0.000289009
ENSMUSG00000104548	Gm43857		0.163177	1.11698	0.440047	0.517464	0.999335	0.000289009
ENSMUSG00000060904	Arl1		0.0358057	7.00503	0.439832	0.51754	0.999335	0.000289009
ENSMUSG00000112928	Gm47710		0.317286	-1.05552	0.436221	0.51762	0.999335	0.000289009
ENSMUSG00000104293	Gm38043		-0.258107	-0.225032	0.439183	0.517651	0.999335	0.000289009
ENSMUSG00000043671	Dpy19l3		0.0407798	5.99003	0.43953	0.517682	0.999335	0.000289009
ENSMUSG00000111883	Gm31182		-0.331531	-1.20471	0.436018	0.517726	0.999335	0.000289009
ENSMUSG00000031949	Adat1		-0.0719373	3.31549	0.439355	0.517764	0.999335	0.000289009
ENSMUSG00000094958	NA		0.222349	-0.379328	0.439237	0.517767	0.999335	0.000289009
ENSMUSG00000031660	Brd7		0.040156	5.40478	0.439097	0.517885	0.999335	0.000289009
ENSMUSG00000097532	Gm4349		-0.356421	-0.614599	0.437433	0.517949	0.999335	0.000289009
ENSMUSG00000038879	Nipal2		0.0960601	2.62951	0.438956	0.517952	0.999335	0.000289009
ENSMUSG00000003038	Hmgn2		-0.0435805	4.96327	0.438817	0.518017	0.999335	0.000289009
ENSMUSG00000053604	Rpia		-0.0734755	3.29039	0.438778	0.518035	0.999335	0.000289009
ENSMUSG00000081272	Ap2m1-ps		0.0662867	6.64926	0.438689	0.518077	0.999335	0.000289009
ENSMUSG00000037085	Trmt12		-0.0699672	3.35081	0.43853	0.518152	0.999335	0.000289009
ENSMUSG00000102591	Gm38383		-0.219948	-0.104949	0.437339	0.518226	0.999335	0.000289009
ENSMUSG00000042605	Atxn2		-0.0348373	6.9823	0.438315	0.518253	0.999335	0.000289009
ENSMUSG00000025512	Chid1		0.0450746	5.57591	0.438248	0.518284	0.999335	0.000289009
ENSMUSG00000073405	H2-T11-ps		-0.184304	0.789415	0.438189	0.518331	0.999335	0.000289009
ENSMUSG00000009569	Mrtfb		0.0323039	8.37276	0.43811	0.518349	0.999335	0.000289009
ENSMUSG00000110057	Gm2225		-0.280844	-0.879449	0.435419	0.518446	0.999335	0.000289009
ENSMUSG00000111777	Gm47147		0.288465	-1.21753	0.435208	0.518478	0.999335	0.000289009
ENSMUSG00000116056	Gm4544		0.175839	0.624574	0.437823	0.518515	0.999335	0.000289009
ENSMUSG00000031668	Eif2ak3		0.0444646	4.93716	0.437678	0.518552	0.999335	0.000289009
ENSMUSG00000019189	Rnf145		0.0334464	6.79417	0.437374	0.518695	0.999335	0.000289009
ENSMUSG00000097021	4933433G15Rik		0.260355	-0.606651	0.43717	0.518774	0.999335	0.000289009
ENSMUSG00000043999	Gpr75		0.061776	3.5461	0.437108	0.518821	0.999335	0.000289009
ENSMUSG00000097616	1110019D14Rik		-0.196701	0.824784	0.437116	0.518843	0.999335	0.000289009
ENSMUSG00000046836	Brox		0.0502473	6.13022	0.437049	0.518849	0.999335	0.000289009
ENSMUSG00000078700	D030028A08Rik		-0.0797719	2.96024	0.436905	0.518917	0.999335	0.000289009
ENSMUSG00000030605	Mfge8		-0.0555295	7.45362	0.436903	0.518917	0.999335	0.000289009
ENSMUSG00000073424	Cyp4f15		-0.0663581	3.96086	0.436831	0.518951	0.999335	0.000289009
ENSMUSG00000038010	Ccdc138		-0.107201	1.76405	0.436696	0.519019	0.999335	0.000289009
ENSMUSG00000019710	Mrpl24		-0.0532281	4.33938	0.436669	0.519028	0.999335	0.000289009
ENSMUSG00000045201	Lrrc3b		-0.0746715	3.39104	0.436505	0.519105	0.999335	0.000289009
ENSMUSG00000031170	Slc38a5		0.102133	2.06537	0.436395	0.519159	0.999335	0.000289009
ENSMUSG00000005683	Cs		0.0311249	7.90647	0.436242	0.519229	0.999335	0.000289009
ENSMUSG00000029130	Rnf32		-0.0548603	3.664	0.435938	0.519373	0.999335	0.000289009
ENSMUSG00000116610	Gm49678		-0.287388	-0.589027	0.435842	0.519459	0.999335	0.000289009
ENSMUSG00000087258	Gm15461		0.456913	-1.65252	0.430766	0.519462	0.999335	0.000289009
ENSMUSG00000034751	Mast4		-0.0410155	6.05297	0.435669	0.5195	0.999335	0.000289009
ENSMUSG00000040479	Dgkz		-0.0361781	9.2979	0.435665	0.519502	0.999335	0.000289009
ENSMUSG00000023266	Frs3		-0.0696797	3.9943	0.435512	0.519574	0.999335	0.000289009
ENSMUSG00000106354	Gm42607		-0.200762	0.12453	0.435131	0.519629	0.999335	0.000289009
ENSMUSG00000045302	Preb		-0.037694	5.97939	0.435136	0.519752	0.999335	0.000289009
ENSMUSG00000023010	Tmbim6		0.0314042	8.25094	0.434842	0.519891	0.999335	0.000289009
ENSMUSG00000097589	Dleu2		-0.0612268	3.60011	0.434753	0.519933	0.999335	0.000289009
ENSMUSG00000034484	Snx2		0.0520688	5.48837	0.434637	0.519988	0.999335	0.000289009
ENSMUSG00000044814	Or55b3		-0.250327	-0.642175	0.431855	0.519989	0.999335	0.000289009
ENSMUSG00000049047	Armcx3		0.0563246	5.6621	0.434468	0.520068	0.999335	0.000289009
ENSMUSG00000111498	Gm47059		-0.211201	-0.531264	0.433983	0.520226	0.999335	0.000289009
ENSMUSG00000039954	Stk32a		-0.147927	1.02538	0.434152	0.52023	0.999335	0.000289009
ENSMUSG00000089633	A230009B12Rik		0.332804	-0.871583	0.433267	0.520253	0.999335	0.000289009
ENSMUSG00000031285	Dcx		-0.0699967	5.73511	0.434062	0.52026	0.999335	0.000289009
ENSMUSG00000021614	Vcan		-0.0615073	4.22395	0.434024	0.520278	0.999335	0.000289009
ENSMUSG00000039716	Dock3		0.0327636	8.29065	0.433962	0.520307	0.999335	0.000289009
ENSMUSG00000005131	4930550C14Rik		-0.278641	-1.04145	0.431501	0.520354	0.999335	0.000289009
ENSMUSG00000013275	Slc41a1		0.0447508	5.99305	0.433814	0.520377	0.999335	0.000289009
ENSMUSG00000107362	Gm40309		0.407435	-1.20472	0.433265	0.520404	0.999335	0.000289009
ENSMUSG00000028339	Col15a1		0.0730085	3.51024	0.433616	0.520471	0.999335	0.000289009
ENSMUSG00000041415	Dicer1		-0.0425046	6.26989	0.433556	0.5205	0.999335	0.000289009
ENSMUSG00000097086	Gm7672		-0.244658	-0.721047	0.433213	0.520507	0.999335	0.000289009
ENSMUSG00000039509	Nup133		0.0477007	5.15324	0.433528	0.520513	0.999335	0.000289009
ENSMUSG00000070509	Rgma		-0.0491396	5.26128	0.433306	0.520618	0.999335	0.000289009
ENSMUSG00000028989	Angptl7		-0.191145	0.154024	0.433209	0.520695	0.999335	0.000289009
ENSMUSG00000020694	Tlk2		-0.0426655	5.52766	0.433138	0.520698	0.999335	0.000289009
ENSMUSG00000016559	H3f3b		0.0343423	7.05064	0.433097	0.520717	0.999335	0.000289009
ENSMUSG00000022468	Endou		0.113193	1.94094	0.432925	0.520802	0.999335	0.000289009
ENSMUSG00000053477	Tcf4		-0.0393539	8.44612	0.432809	0.520854	0.999335	0.000289009
ENSMUSG00000100826	Snhg14		-0.0847363	6.5909	0.43274	0.520887	0.999335	0.000289009
ENSMUSG00000035745	Grin3b		-0.323687	-0.86676	0.431811	0.520899	0.999335	0.000289009
ENSMUSG00000039117	Taf4		0.0485747	4.65183	0.432657	0.520926	0.999335	0.000289009
ENSMUSG00000002393	Nr2f6		-0.0935769	4.41162	0.432372	0.521061	0.999335	0.000289009
ENSMUSG00000020358	Hnrnpab		-0.0512246	6.14108	0.432318	0.521087	0.999335	0.000289009
ENSMUSG00000049553	Polr1a		0.0396799	5.2417	0.432157	0.521164	0.999335	0.000289009
ENSMUSG00000019836	Amd-ps4		-0.252032	-0.715071	0.431786	0.521164	0.999335	0.000289009
ENSMUSG00000063888	Rpl7l1		0.0415445	5.08685	0.431992	0.521242	0.999335	0.000289009
ENSMUSG00000042425	Frmpd3		-0.0461977	5.8053	0.431914	0.521279	0.999335	0.000289009
ENSMUSG00000083397	Gm5466		0.248932	-0.743455	0.430733	0.521283	0.999335	0.000289009
ENSMUSG00000047965	Rpl9-ps7		-0.130639	1.28197	0.431646	0.521418	0.999335	0.000289009
ENSMUSG00000075324	Fign		0.15512	0.486419	0.431641	0.521465	0.999335	0.000289009
ENSMUSG00000029632	Ndufa4		0.0360951	7.04561	0.431446	0.521502	0.999335	0.000289009
ENSMUSG00000068101	Cenpm		-0.133217	1.08024	0.431291	0.521589	0.999335	0.000289009
ENSMUSG00000033316	Galnt9		0.0516344	6.64314	0.431195	0.521621	0.999335	0.000289009
ENSMUSG00000103677	Pcdhga4		-0.0866648	2.76156	0.431175	0.521631	0.999335	0.000289009
ENSMUSG00000064090	Vrk2		0.152429	0.824905	0.431142	0.521669	0.999335	0.000289009
ENSMUSG00000102937	Gm38116		0.387232	-1.23366	0.426981	0.52171	0.999335	0.000289009
ENSMUSG00000059195	Gm12715		0.0913486	2.55303	0.430799	0.521811	0.999335	0.000289009
ENSMUSG00000021987	Mtmr6		0.037297	7.27765	0.430449	0.521976	0.999335	0.000289009
ENSMUSG00000034579	Pla2g3		-0.0976739	2.59751	0.430337	0.522031	0.999335	0.000289009
ENSMUSG00000045498	Pcdhb3		0.0659237	3.04628	0.430291	0.522052	0.999335	0.000289009
ENSMUSG00000109725	Gm45265		-0.2066	-0.296584	0.430217	0.522083	0.999335	0.000289009
ENSMUSG00000009549	Srp14		0.0450027	5.58026	0.430075	0.522154	0.999335	0.000289009
ENSMUSG00000030034	Ino80b		-0.121119	3.56403	0.43004	0.522172	0.999335	0.000289009
ENSMUSG00000040473	Cfap69		0.0510989	4.44923	0.429426	0.522464	0.999335	0.000289009
ENSMUSG00000087698	Gm13031		-0.185752	-0.0877302	0.429082	0.522621	0.999335	0.000289009
ENSMUSG00000108394	Gm45477		0.300213	-0.432606	0.428622	0.522625	0.999335	0.000289009
ENSMUSG00000023044	Csad		-0.0550698	4.4307	0.429068	0.522635	0.999335	0.000289009
ENSMUSG00000049878	Rlf		-0.0798494	5.05879	0.429023	0.522657	0.999335	0.000289009
ENSMUSG00000036661	Dennd3		-0.0745062	3.52182	0.428994	0.522671	0.999335	0.000289009
ENSMUSG00000035493	Tgfbi		0.10868	2.00958	0.428963	0.522688	0.999335	0.000289009
ENSMUSG00000110331	Nudc-ps1		-0.0739001	2.83846	0.428953	0.522691	0.999335	0.000289009
ENSMUSG00000027965	Olfm3		0.100446	5.24511	0.428861	0.522734	0.999335	0.000289009
ENSMUSG00000109293	Dcst2		-0.206032	0.210773	0.428843	0.522749	0.999335	0.000289009
ENSMUSG00000056429	Tgoln1		0.0355448	7.26756	0.428796	0.522765	0.999335	0.000289009
ENSMUSG00000037364	Srrt		-0.0482585	6.45109	0.428576	0.52287	0.999335	0.000289009
ENSMUSG00000046079	Lrrc8d		0.0431372	5.15181	0.428455	0.522928	0.999335	0.000289009
ENSMUSG00000023284	Zfp605		-0.0741637	3.40375	0.428428	0.522942	0.999335	0.000289009
ENSMUSG00000029622	Arpc1b		0.0690258	3.86633	0.42827	0.523017	0.999335	0.000289009
ENSMUSG00000022449	Adamts20		0.0638301	4.1836	0.428242	0.52303	0.999335	0.000289009
ENSMUSG00000019132	BC005537		-0.0331889	7.65914	0.427741	0.52327	0.999335	0.000289009
ENSMUSG00000057816	Cfap299		-0.306388	-1.04245	0.425513	0.523273	0.999335	0.000289009
ENSMUSG00000026705	Klhl20		-0.050442	4.51126	0.427711	0.523284	0.999335	0.000289009
ENSMUSG00000030400	Ercc2		0.0639606	4.22234	0.427324	0.52347	0.999335	0.000289009
ENSMUSG00000031297	Slc7a3		0.111181	2.30665	0.427255	0.523505	0.999335	0.000289009
ENSMUSG00000049303	Syt12		0.059792	5.0791	0.42724	0.52351	0.999335	0.000289009
ENSMUSG00000028965	Tnfrsf9		-0.247629	-0.525712	0.427221	0.523573	0.999335	0.000289009
ENSMUSG00000026385	Dbi		-0.0555671	5.31972	0.426973	0.523638	0.999335	0.000289009
ENSMUSG00000003934	Efnb3		0.0713421	5.06026	0.426836	0.523704	0.999335	0.000289009
ENSMUSG00000062202	Btbd9		0.0387221	6.37364	0.426785	0.523728	0.999335	0.000289009
ENSMUSG00000091390	Gm17168		-0.242592	-0.252157	0.426911	0.523758	0.999335	0.000289009
ENSMUSG00000033191	Tie1		-0.0574824	3.98789	0.426709	0.523764	0.999335	0.000289009
ENSMUSG00000022637	Cblb		-0.0516605	4.70516	0.426584	0.523824	0.999335	0.000289009
ENSMUSG00000042156	Dzip1		-0.0367632	6.10667	0.426583	0.523825	0.999335	0.000289009
ENSMUSG00000004364	Cul3		0.04776	6.88154	0.426479	0.523874	0.999335	0.000289009
ENSMUSG00000104178	Gm9916		0.267819	-0.418489	0.426439	0.523883	0.999335	0.000289009
ENSMUSG00000102670	Gm37436		-0.243147	-0.795529	0.423143	0.523952	0.999335	0.000289009
ENSMUSG00000034586	Hid1		0.03289	6.94265	0.426254	0.523982	0.999335	0.000289009
ENSMUSG00000048410	Zfp407		-0.0627302	4.30914	0.426215	0.524001	0.999335	0.000289009
ENSMUSG00000090236	Car15		0.116794	1.43144	0.426197	0.524017	0.999335	0.000289009
ENSMUSG00000113140	Gm48624		0.296048	-0.793075	0.424105	0.524102	0.999335	0.000289009
ENSMUSG00000106657	NA		0.264379	-0.932901	0.424644	0.524104	0.999335	0.000289009
ENSMUSG00000032017	Grik4		-0.0489466	4.50337	0.425911	0.524147	0.999335	0.000289009
ENSMUSG00000052920	Prkg1		0.0824826	3.06926	0.425902	0.524152	0.999335	0.000289009
ENSMUSG00000030096	Slc6a6		-0.0380478	7.37434	0.425858	0.524172	0.999335	0.000289009
ENSMUSG00000026274	Pask		-0.092752	2.38132	0.425859	0.524174	0.999335	0.000289009
ENSMUSG00000024976	Shoc2		0.0438364	5.81869	0.425765	0.524217	0.999335	0.000289009
ENSMUSG00000021713	Ppwd1		-0.0731037	3.0371	0.425728	0.524236	0.999335	0.000289009
ENSMUSG00000021693	Kif2a		0.0505112	6.12638	0.425726	0.524236	0.999335	0.000289009
ENSMUSG00000105772	Gm42496		-0.26403	-1.28153	0.420325	0.524237	0.999335	0.000289009
ENSMUSG00000021032	Ngb		0.10829	2.25859	0.425721	0.52424	0.999335	0.000289009
ENSMUSG00000026638	Irf6		-0.179592	0.844413	0.425526	0.524351	0.999335	0.000289009
ENSMUSG00000034889	Cactin		-0.0662409	4.94581	0.425471	0.524359	0.999335	0.000289009
ENSMUSG00000054733	Msra		-0.0446434	4.72743	0.425454	0.524367	0.999335	0.000289009
ENSMUSG00000048249	Crebrf		-0.0708018	5.85344	0.42525	0.524465	0.999335	0.000289009
ENSMUSG00000061755	Bod1l		-0.0690393	6.37055	0.42505	0.524561	0.999335	0.000289009
ENSMUSG00000051323	Pcdh19		0.0593382	5.04235	0.42505	0.524561	0.999335	0.000289009
ENSMUSG00000057706	Mex3b		-0.0622448	4.88774	0.424949	0.52461	0.999335	0.000289009
ENSMUSG00000038957	Edc3		0.04273	4.78058	0.424852	0.524656	0.999335	0.000289009
ENSMUSG00000084946	Dlx1as		-0.121743	1.99099	0.424809	0.52468	0.999335	0.000289009
ENSMUSG00000065191	Gm23458		-0.226574	-0.411936	0.424466	0.524759	0.999335	0.000289009
ENSMUSG00000097756	A730056A06Rik		-0.116437	1.61983	0.424546	0.524808	0.999335	0.000289009
ENSMUSG00000019761	Krt10		-0.0777954	2.48955	0.424332	0.524908	0.999335	0.000289009
ENSMUSG00000047881	Rell1		0.0982293	3.96276	0.42428	0.524932	0.999335	0.000289009
ENSMUSG00000093606	B130034C11Rik		0.153149	1.05064	0.424238	0.524963	0.999335	0.000289009
ENSMUSG00000064246	Chi3l1		-0.109868	2.74947	0.423747	0.525189	0.999335	0.000289009
ENSMUSG00000017781	Pitpna		0.0326856	8.51355	0.423672	0.525224	0.999335	0.000289009
ENSMUSG00000002980	Bcam		-0.0592806	4.0657	0.42362	0.52525	0.999335	0.000289009
ENSMUSG00000037679	Inf2		-0.0367355	7.35913	0.423591	0.525263	0.999335	0.000289009
ENSMUSG00000091002	Tcerg1l		0.0839171	3.03209	0.423385	0.525363	0.999335	0.000289009
ENSMUSG00000114993	Gm6363		-0.203726	0.350436	0.423137	0.525451	0.999335	0.000289009
ENSMUSG00000073542	Cep76		0.0624929	3.31995	0.423098	0.525502	0.999335	0.000289009
ENSMUSG00000054717	Hmgb2		-0.131172	1.11518	0.422959	0.525579	0.999335	0.000289009
ENSMUSG00000108197	Gm44214		0.243471	-0.452711	0.422996	0.525583	0.999335	0.000289009
ENSMUSG00000023236	Scg5		0.0343684	7.73317	0.422845	0.525623	0.999335	0.000289009
ENSMUSG00000026096	Osgepl1		0.0716518	3.83179	0.422615	0.525734	0.999335	0.000289009
ENSMUSG00000078796	Zfp541		-0.231234	-0.321088	0.422607	0.525784	0.999335	0.000289009
ENSMUSG00000026917	Wdr5		-0.0435557	4.68989	0.422434	0.525822	0.999335	0.000289009
ENSMUSG00000010080	Epn3		-0.168895	0.593943	0.422496	0.525825	0.999335	0.000289009
ENSMUSG00000004535	Tax1bp1		-0.0762021	6.90802	0.422426	0.525825	0.999335	0.000289009
ENSMUSG00000030516	Tjp1		-0.0414426	7.00918	0.422392	0.525842	0.999335	0.000289009
ENSMUSG00000035283	Adrb1		-0.0511632	5.72146	0.421835	0.526111	0.999335	0.000289009
ENSMUSG00000024118	Tedc2		-0.0709128	3.12631	0.421787	0.526135	0.999335	0.000289009
ENSMUSG00000009207	Lnpk		0.064733	6.15948	0.421481	0.526282	0.999335	0.000289009
ENSMUSG00000024498	Tcerg1		0.0376276	6.0722	0.421423	0.526311	0.999335	0.000289009
ENSMUSG00000026102	Inpp1		0.0380823	5.15558	0.421415	0.526315	0.999335	0.000289009
ENSMUSG00000020709	Adap2		0.0922742	2.36483	0.42137	0.526338	0.999335	0.000289009
ENSMUSG00000110997	2610028D06Rik		0.143276	0.754471	0.420625	0.526612	0.999335	0.000289009
ENSMUSG00000029152	Ociad1		0.033105	7.87205	0.420639	0.52669	0.999335	0.000289009
ENSMUSG00000115936	4833415N18Rik		0.184966	0.0896237	0.420719	0.526732	0.999335	0.000289009
ENSMUSG00000055436	Srsf11		-0.0439215	7.61931	0.420415	0.526799	0.999335	0.000289009
ENSMUSG00000026979	Psd4		-0.292315	0.134348	0.420545	0.526812	0.999335	0.000289009
ENSMUSG00000040028	Elavl1		0.0410333	6.43804	0.420388	0.526812	0.999335	0.000289009
ENSMUSG00000000127	Fer		0.0749154	3.88525	0.420358	0.526826	0.999335	0.000289009
ENSMUSG00000062963	Ufc1		-0.0385755	5.38507	0.419925	0.527036	0.999335	0.000289009
ENSMUSG00000117250	Gm49871		0.233898	-0.489107	0.420109	0.527036	0.999335	0.000289009
ENSMUSG00000027996	Sfrp2		0.129354	0.704637	0.419769	0.527146	0.999335	0.000289009
ENSMUSG00000051278	Zgrf1		0.0994654	3.14458	0.419679	0.527156	0.999335	0.000289009
ENSMUSG00000097709	2810429I04Rik		-0.134307	1.47038	0.419657	0.527173	0.999335	0.000289009
ENSMUSG00000028871	Rspo1		-0.0886398	4.62655	0.419493	0.527246	0.999335	0.000289009
ENSMUSG00000109632	Gm31479		-0.260266	-0.673877	0.418976	0.527292	0.999335	0.000289009
ENSMUSG00000117220	NA		0.138727	1.38336	0.41936	0.52732	0.999335	0.000289009
ENSMUSG00000061313	Ddhd2		0.0394871	6.23221	0.419208	0.527384	0.999335	0.000289009
ENSMUSG00000043895	S1pr2		-0.128157	1.32899	0.419188	0.527405	0.999335	0.000289009
ENSMUSG00000108494	Gm45203		-0.257686	-0.994996	0.417132	0.527519	0.999335	0.000289009
ENSMUSG00000060950	Trmt61a		-0.0516907	4.19553	0.418862	0.527552	0.999335	0.000289009
ENSMUSG00000107962	Gm43980		-0.0664197	4.09481	0.418771	0.527597	0.999335	0.000289009
ENSMUSG00000015023	Ddx19a		0.0506307	4.20568	0.418641	0.52766	0.999335	0.000289009
ENSMUSG00000050270	Tmem220		-0.150378	0.224658	0.418658	0.527724	0.999335	0.000289009
ENSMUSG00000056596	Trnp1		-0.0490128	6.87839	0.418487	0.527734	0.999335	0.000289009
ENSMUSG00000025408	Ddit3		-0.046258	4.35796	0.418294	0.527829	0.999335	0.000289009
ENSMUSG00000021476	Habp4		-0.035695	7.88727	0.418196	0.527876	0.999335	0.000289009
ENSMUSG00000106025	Gm42940		0.29657	-0.304351	0.418208	0.527884	0.999335	0.000289009
ENSMUSG00000002043	Trappc6a		0.0940626	2.04243	0.418134	0.527909	0.999335	0.000289009
ENSMUSG00000027087	Itgav		0.0366048	7.03327	0.418097	0.527924	0.999335	0.000289009
ENSMUSG00000028108	Ecm1		-0.104953	2.49583	0.418066	0.527941	0.999335	0.000289009
ENSMUSG00000034282	Evpl		-0.0892085	3.16387	0.418012	0.527966	0.999335	0.000289009
ENSMUSG00000054855	Rnd1		-0.0562797	5.04157	0.417953	0.527994	0.999335	0.000289009
ENSMUSG00000006179	Prss16		-0.137149	0.904402	0.417752	0.528107	0.999335	0.000289009
ENSMUSG00000022667	Cd200r1		0.159514	0.453701	0.417674	0.528198	0.999335	0.000289009
ENSMUSG00000032353	Tmed3		-0.065304	4.1333	0.41747	0.52823	0.999335	0.000289009
ENSMUSG00000089685	Gm9017		0.177696	0.0845418	0.417535	0.528273	0.999335	0.000289009
ENSMUSG00000026614	Slc30a10		-0.0556162	4.19794	0.417313	0.528306	0.999335	0.000289009
ENSMUSG00000105740	Gm42685		-0.283625	-1.12195	0.414544	0.528313	0.999335	0.000289009
ENSMUSG00000038552	Fndc4		-0.0458978	6.20681	0.417269	0.528327	0.999335	0.000289009
ENSMUSG00000058291	Zfp68		-0.0730062	4.59267	0.417234	0.528345	0.999335	0.000289009
ENSMUSG00000116811	Gm16385		0.198504	0.583032	0.417245	0.528382	0.999335	0.000289009
ENSMUSG00000026748	Plxdc2		0.0531051	4.98568	0.41712	0.5284	0.999335	0.000289009
ENSMUSG00000062257	Opcml		0.0420635	7.91203	0.417077	0.528421	0.999335	0.000289009
ENSMUSG00000023267	Gabrr2		0.341689	-0.915882	0.416559	0.528464	0.999335	0.000289009
ENSMUSG00000041268	Dmxl2		-0.0723494	8.12384	0.416787	0.528563	0.999335	0.000289009
ENSMUSG00000022772	Senp5		0.0426988	6.2882	0.416651	0.528629	0.999335	0.000289009
ENSMUSG00000045427	Hnrnph2		-0.0439644	6.66991	0.416519	0.528693	0.999335	0.000289009
ENSMUSG00000020541	Tom1l1		-0.0525856	4.74894	0.416477	0.528714	0.999335	0.000289009
ENSMUSG00000068267	Cenpb		-0.0493475	7.34898	0.416229	0.528835	0.999335	0.000289009
ENSMUSG00000113238	Gm47251		0.137166	0.463786	0.416215	0.528836	0.999335	0.000289009
ENSMUSG00000112545	1300014J16Rik		-0.193561	-0.154663	0.416227	0.52895	0.999335	0.000289009
ENSMUSG00000085051	Gm11542		-0.357137	-1.10398	0.41415	0.528955	0.999335	0.000289009
ENSMUSG00000103889	Gm37011		0.351745	-1.47021	0.410601	0.528964	0.999335	0.000289009
ENSMUSG00000019027	Dnah1		-0.0561525	4.03909	0.41591	0.528991	0.999335	0.000289009
ENSMUSG00000079070	Gm3985		-0.130548	1.56291	0.415742	0.529079	0.999335	0.000289009
ENSMUSG00000019539	Rcn3		-0.120322	1.67219	0.41573	0.529084	0.999335	0.000289009
ENSMUSG00000035799	Twist1		-0.2733	-0.279692	0.415734	0.52915	0.999335	0.000289009
ENSMUSG00000028309	Rnf20		-0.047703	6.29299	0.415548	0.529167	0.999335	0.000289009
ENSMUSG00000079426	Arpc4		0.0357821	6.24411	0.415438	0.529221	0.999335	0.000289009
ENSMUSG00000060586	H2-Eb1		0.159233	0.311815	0.415361	0.529277	0.999335	0.000289009
ENSMUSG00000030592	Ryr1		-0.0603987	4.4727	0.415218	0.529329	0.999335	0.000289009
ENSMUSG00000020908	Myh3		0.178941	1.45183	0.415162	0.529366	0.999335	0.000289009
ENSMUSG00000029231	Pdgfra		0.0449058	5.73821	0.414962	0.529454	0.999335	0.000289009
ENSMUSG00000035236	Scai		-0.0857726	6.60144	0.414933	0.529468	0.999335	0.000289009
ENSMUSG00000105112	Gm42778		-0.282414	-0.748616	0.414678	0.529527	0.999335	0.000289009
ENSMUSG00000078302	Foxd1		-0.180233	1.64554	0.414813	0.529532	0.999335	0.000289009
ENSMUSG00000070287	Slc35g2		0.0584769	3.88059	0.414777	0.529545	0.999335	0.000289009
ENSMUSG00000037349	Nudt22		0.0868347	2.2054	0.414774	0.529548	0.999335	0.000289009
ENSMUSG00000023572	Ccndbp1		0.0391515	5.38252	0.414717	0.529574	0.999335	0.000289009
ENSMUSG00000046667	Rbm12b1		0.0854424	2.88301	0.414493	0.529684	0.999335	0.000289009
ENSMUSG00000044252	Osbpl1a		0.0370344	8.70145	0.414358	0.52975	0.999335	0.000289009
ENSMUSG00000037351	Actr1b		-0.0347413	8.62639	0.414323	0.529767	0.999335	0.000289009
ENSMUSG00000039476	Prrx2		0.230867	0.216189	0.414449	0.529777	0.999335	0.000289009
ENSMUSG00000030101	Sumf1		-0.050768	4.37779	0.414162	0.529846	0.999335	0.000289009
ENSMUSG00000021610	Clptm1l		0.0362132	6.61903	0.414148	0.529853	0.999335	0.000289009
ENSMUSG00000032184	Lysmd2		-0.0441496	5.35367	0.413971	0.529939	0.999335	0.000289009
ENSMUSG00000114680	Gm47202		-0.185013	0.0872288	0.413995	0.529957	0.999335	0.000289009
ENSMUSG00000110167	Gm45532		-0.26489	-1.17737	0.410729	0.530003	0.999335	0.000289009
ENSMUSG00000109782	NA		-0.260441	-1.08104	0.411495	0.530077	0.999335	0.000289009
ENSMUSG00000070304	Scn2b		0.0325163	8.22717	0.413678	0.530083	0.999335	0.000289009
ENSMUSG00000034402	Kcnh5		-0.074975	5.47234	0.413461	0.530189	0.999335	0.000289009
ENSMUSG00000074673	Ttll9		0.267424	-0.293548	0.413695	0.530203	0.999335	0.000289009
ENSMUSG00000021696	Elovl7		0.0819775	3.48194	0.413364	0.530237	0.999335	0.000289009
ENSMUSG00000021384	Susd3		0.16578	0.560134	0.41334	0.530287	0.999335	0.000289009
ENSMUSG00000032402	Smad3		0.045394	6.58795	0.413165	0.530335	0.999335	0.000289009
ENSMUSG00000025226	Fbxl15		-0.0594234	4.16334	0.412908	0.530461	0.999335	0.000289009
ENSMUSG00000028284	Map3k7		-0.0371059	6.14336	0.412675	0.530575	0.999335	0.000289009
ENSMUSG00000020190	Mknk2		-0.0490898	5.36969	0.412674	0.530576	0.999335	0.000289009
ENSMUSG00000056486	Chn1		0.0358857	9.66741	0.412542	0.530641	0.999335	0.000289009
ENSMUSG00000078921	Tgtp2		-0.219297	-0.152788	0.4124	0.530724	0.999335	0.000289009
ENSMUSG00000091636	Akain1		-0.098437	2.63188	0.412187	0.530816	0.999335	0.000289009
ENSMUSG00000104379	Gm37509		0.223126	-0.134167	0.411978	0.530866	0.999335	0.000289009
ENSMUSG00000098609	Anxa11os		-0.280651	0.184761	0.410653	0.530904	0.999335	0.000289009
ENSMUSG00000096938	9530052E02Rik		0.221802	-0.133638	0.411894	0.530925	0.999335	0.000289009
ENSMUSG00000085028	Slc2a4rg-ps		-0.0801718	2.76463	0.411863	0.530975	0.999335	0.000289009
ENSMUSG00000048949	Gm6206		0.134077	3.76017	0.411752	0.531029	0.999335	0.000289009
ENSMUSG00000025825	Iscu		0.0418009	5.6304	0.411699	0.531055	0.999335	0.000289009
ENSMUSG00000000168	Dlat		-0.0314537	6.6621	0.411396	0.531204	0.999335	0.000289009
ENSMUSG00000038187	Btbd10		0.0471877	6.46233	0.411367	0.531218	0.999335	0.000289009
ENSMUSG00000039873	Neurl2		-0.135971	0.686861	0.411224	0.531339	0.999335	0.000289009
ENSMUSG00000000751	Rpa1		0.0394817	5.3579	0.411067	0.531366	0.999335	0.000289009
ENSMUSG00000050035	Fhl4		-0.202387	-0.529517	0.410885	0.531386	0.999335	0.000289009
ENSMUSG00000102427	Gm37463		-0.405181	-1.52222	0.40707	0.531428	0.999335	0.000289009
ENSMUSG00000005299	Letm1		-0.0328078	6.51875	0.410894	0.531451	0.999335	0.000289009
ENSMUSG00000017724	Etv4		-0.0701593	3.35929	0.410818	0.531489	0.999335	0.000289009
ENSMUSG00000063802	Hspbp1		-0.0400785	6.10493	0.410808	0.531494	0.999335	0.000289009
ENSMUSG00000029625	Cpsf4		0.0464196	4.37373	0.410802	0.531497	0.999335	0.000289009
ENSMUSG00000025930	Msc		-0.155081	0.934082	0.410741	0.53154	0.999335	0.000289009
ENSMUSG00000028469	Npr2		-0.0379986	5.64392	0.410619	0.531587	0.999335	0.000289009
ENSMUSG00000036435	Exoc1		0.0479645	6.08361	0.410368	0.53171	0.999335	0.000289009
ENSMUSG00000079410	Gm2897		-0.177972	0.22434	0.410484	0.531733	0.999335	0.000289009
ENSMUSG00000060002	Chpt1		0.0510206	5.61483	0.40997	0.531907	0.999335	0.000289009
ENSMUSG00000104391	Gm37960		-0.179221	0.117397	0.408811	0.531919	0.999335	0.000289009
ENSMUSG00000070604	Vsig10l		0.133366	1.17231	0.40991	0.531948	0.999335	0.000289009
ENSMUSG00000041907	Gpr45		-0.0656498	3.28623	0.409859	0.531962	0.999335	0.000289009
ENSMUSG00000028577	Plaa		-0.0691907	5.31068	0.409778	0.532002	0.999335	0.000289009
ENSMUSG00000034810	Scn7a		0.125765	2.4983	0.40949	0.532146	0.999335	0.000289009
ENSMUSG00000042348	Arl15		-0.0439337	5.45618	0.409401	0.532188	0.999335	0.000289009
ENSMUSG00000053226	Dand5		0.073669	3.16158	0.409351	0.532213	0.999335	0.000289009
ENSMUSG00000045555	Mettl24		-0.164787	0.683629	0.40941	0.532222	0.999335	0.000289009
ENSMUSG00000004894	Hapln2		0.135558	3.47362	0.409277	0.53225	0.999335	0.000289009
ENSMUSG00000039543	Cfap70		0.177182	0.175544	0.409388	0.532286	0.999335	0.000289009
ENSMUSG00000097258	NA		-0.0948687	1.94196	0.409058	0.532361	0.999335	0.000289009
ENSMUSG00000041997	Tlk1		0.0384143	6.63285	0.409048	0.532362	0.999335	0.000289009
ENSMUSG00000089876	Tmem102		0.192585	-0.435278	0.408711	0.532388	0.999335	0.000289009
ENSMUSG00000039033	Tasp1		0.0591503	4.26346	0.408884	0.532444	0.999335	0.000289009
ENSMUSG00000006304	Arpc2		-0.032798	7.2084	0.408873	0.532449	0.999335	0.000289009
ENSMUSG00000045312	Lhfpl2		0.0486178	4.1416	0.408639	0.532565	0.999335	0.000289009
ENSMUSG00000079225	Gm9531		-0.0754688	2.51716	0.408511	0.532629	0.999335	0.000289009
ENSMUSG00000069208	Zfp825		-0.0740005	2.45865	0.408407	0.532681	0.999335	0.000289009
ENSMUSG00000033031	Cip2a		-0.10247	1.90008	0.408407	0.532686	0.999335	0.000289009
ENSMUSG00000032348	Gsta4		0.0489556	4.56869	0.408208	0.532778	0.999335	0.000289009
ENSMUSG00000028967	Errfi1		0.0467547	4.6933	0.408183	0.53279	0.999335	0.000289009
ENSMUSG00000020048	Hsp90b1		-0.0647978	7.60096	0.408152	0.532805	0.999335	0.000289009
ENSMUSG00000026037	Orc2		0.0622297	4.58361	0.408123	0.53282	0.999335	0.000289009
ENSMUSG00000105201	Gm43362		-0.23631	-0.734015	0.405965	0.532828	0.999335	0.000289009
ENSMUSG00000014418	Hps5		-0.0555771	4.3575	0.407936	0.532913	0.999335	0.000289009
ENSMUSG00000061244	Exoc5		0.0638837	6.11585	0.407926	0.532917	0.999335	0.000289009
ENSMUSG00000055523	Gucy2g		0.0773817	3.2764	0.407883	0.532939	0.999335	0.000289009
ENSMUSG00000115276	9930017N22Rik		0.16459	0.469171	0.406478	0.53296	0.999335	0.000289009
ENSMUSG00000058174	Gm5148		0.0901242	2.54279	0.407791	0.532986	0.999335	0.000289009
ENSMUSG00000021694	Ercc8		0.0530395	3.59806	0.407764	0.532998	0.999335	0.000289009
ENSMUSG00000020297	Nsg2		0.0353616	8.82191	0.40758	0.533089	0.999335	0.000289009
ENSMUSG00000020366	Mapk9		0.0369819	8.23465	0.40742	0.533168	0.999335	0.000289009
ENSMUSG00000034343	Ube2f		0.0466961	5.32568	0.407197	0.533279	0.999335	0.000289009
ENSMUSG00000043099	Hic1		-0.11212	1.94607	0.407196	0.533282	0.999335	0.000289009
ENSMUSG00000020651	Slc26a4		-0.111057	2.28465	0.407008	0.533375	0.999335	0.000289009
ENSMUSG00000028708	Mknk1		-0.0402469	4.85399	0.40691	0.533421	0.999335	0.000289009
ENSMUSG00000044708	Kcnj10		0.0346802	7.84304	0.406885	0.533434	0.999335	0.000289009
ENSMUSG00000113515	NA		-0.126105	1.45573	0.406895	0.533436	0.999335	0.000289009
ENSMUSG00000074247	Dda1		-0.045759	5.78148	0.406786	0.533482	0.999335	0.000289009
ENSMUSG00000043496	Tril		-0.0436679	5.63383	0.406779	0.533486	0.999335	0.000289009
ENSMUSG00000044022	Pcdhb21		-0.0813858	2.52595	0.406742	0.533506	0.999335	0.000289009
ENSMUSG00000094483	Purb		-0.0401901	9.13474	0.406555	0.533597	0.999335	0.000289009
ENSMUSG00000098090	2700099C18Rik		-0.066007	3.32237	0.406526	0.533612	0.999335	0.000289009
ENSMUSG00000039556	Ppp1r3f		0.102846	2.87478	0.406502	0.533624	0.999335	0.000289009
ENSMUSG00000029276	Glmn		-0.0801966	3.58137	0.4065	0.533625	0.999335	0.000289009
ENSMUSG00000030862	Cpxm2		-0.137944	1.47716	0.406357	0.533701	0.999335	0.000289009
ENSMUSG00000042286	Stab1		-0.0613647	4.70034	0.405931	0.533907	0.999335	0.000289009
ENSMUSG00000030336	Cd27		0.279711	-0.956642	0.403869	0.533927	0.999335	0.000289009
ENSMUSG00000029223	Uchl1		0.039562	8.51828	0.405749	0.533998	0.999335	0.000289009
ENSMUSG00000031539	Ap3m2		0.0335536	7.45426	0.405584	0.53408	0.999335	0.000289009
ENSMUSG00000062012	Zfp13		-0.0645926	4.12856	0.40557	0.534087	0.999335	0.000289009
ENSMUSG00000004085	Map3k20		0.0738662	3.30748	0.40536	0.534191	0.999335	0.000289009
ENSMUSG00000031119	Gpc4		0.0750521	2.84245	0.405325	0.534209	0.999335	0.000289009
ENSMUSG00000041670	Rims1		-0.0312741	8.56326	0.404873	0.534433	0.999335	0.000289009
ENSMUSG00000082536	Gm13456		-0.105097	1.82619	0.404685	0.534531	0.999335	0.000289009
ENSMUSG00000025787	Tgm4		0.185763	0.0181473	0.404792	0.534555	0.999335	0.000289009
ENSMUSG00000005470	Asf1b		0.221175	-0.743692	0.403233	0.534575	0.999335	0.000289009
ENSMUSG00000108242	9330118I20Rik		0.17981	0.133675	0.404741	0.53458	0.999335	0.000289009
ENSMUSG00000026626	Ppp2r5a		-0.037211	6.63782	0.404501	0.534619	0.999335	0.000289009
ENSMUSG00000105592	Gm42527		-0.248136	-0.901171	0.402406	0.534642	0.999335	0.000289009
ENSMUSG00000013483	Card14		0.213288	-0.603295	0.404414	0.534701	0.999335	0.000289009
ENSMUSG00000003279	Dlgap1		0.0288166	9.27634	0.404304	0.534717	0.999335	0.000289009
ENSMUSG00000051510	Mafg		-0.0381543	6.75741	0.40423	0.534754	0.999335	0.000289009
ENSMUSG00000048379	Socs4		0.0632165	4.09678	0.404223	0.534758	0.999335	0.000289009
ENSMUSG00000110146	Gm45487		0.34193	-0.990008	0.401387	0.534785	0.999335	0.000289009
ENSMUSG00000039244	Ints15		0.0520605	4.2212	0.40402	0.534859	0.999335	0.000289009
ENSMUSG00000019577	Pdk4		-0.0587255	3.29432	0.403986	0.534876	0.999335	0.000289009
ENSMUSG00000009013	Dynll1		0.0379699	7.30873	0.403882	0.534927	0.999335	0.000289009
ENSMUSG00000033805	Ephx4		0.0399429	5.77011	0.403785	0.534976	0.999335	0.000289009
ENSMUSG00000075469	Gm17205		0.287241	-1.09541	0.401066	0.53508	0.999335	0.000289009
ENSMUSG00000020580	Rock2		-0.0757578	8.0868	0.403509	0.535113	0.999335	0.000289009
ENSMUSG00000037325	Bbs7		-0.071447	3.99994	0.403362	0.535187	0.999335	0.000289009
ENSMUSG00000021171	Esyt2		0.0550524	5.99269	0.403214	0.535261	0.999335	0.000289009
ENSMUSG00000006728	Cdk4		0.0447504	4.84529	0.403154	0.535291	0.999335	0.000289009
ENSMUSG00000021799	Opn4		-0.265175	-0.334028	0.402947	0.535316	0.999335	0.000289009
ENSMUSG00000097049	6530411M01Rik		0.261375	-0.548713	0.402259	0.535344	0.999335	0.000289009
ENSMUSG00000025453	Nnt		0.217416	0.297741	0.403095	0.535379	0.999335	0.000289009
ENSMUSG00000016087	Fli1		0.0931761	2.17323	0.402884	0.535428	0.999335	0.000289009
ENSMUSG00000052214	Opa3		-0.0431314	5.95421	0.402832	0.535452	0.999335	0.000289009
ENSMUSG00000038323	1700066M21Rik		0.05813	4.98834	0.402831	0.535452	0.999335	0.000289009
ENSMUSG00000022858	Tra2b		0.0427085	5.56197	0.402793	0.535471	0.999335	0.000289009
ENSMUSG00000023147	Get1		-0.039106	5.33589	0.402722	0.535507	0.999335	0.000289009
ENSMUSG00000046909	Tefm		0.08741	2.08142	0.402713	0.535513	0.999335	0.000289009
ENSMUSG00000017344	Vtn		-0.0370997	6.11241	0.402701	0.535517	0.999335	0.000289009
ENSMUSG00000052981	Ube2ql1		0.034883	7.68586	0.402685	0.535525	0.999335	0.000289009
ENSMUSG00000020647	Ncoa1		0.0313411	7.16134	0.402678	0.535529	0.999335	0.000289009
ENSMUSG00000103653	Gstp-ps		-0.0903028	2.345	0.402623	0.535558	0.999335	0.000289009
ENSMUSG00000000402	Egfl6		-0.110033	1.13521	0.402622	0.53557	0.999335	0.000289009
ENSMUSG00000000530	Acvrl1		-0.0507025	3.95444	0.402428	0.535654	0.999335	0.000289009
ENSMUSG00000026986	Hnmt		-0.0675043	3.95282	0.402305	0.535715	0.999335	0.000289009
ENSMUSG00000040451	Sgms1		0.0421736	5.2223	0.402054	0.535841	0.999335	0.000289009
ENSMUSG00000028756	Pink1		-0.0406764	8.52715	0.401861	0.535937	0.999335	0.000289009
ENSMUSG00000030683	Sez6l2		-0.0430104	8.42806	0.401781	0.535977	0.999335	0.000289009
ENSMUSG00000097133	Gm26628		0.117688	0.897772	0.401757	0.536012	0.999335	0.000289009
ENSMUSG00000054720	Lrrc8c		0.0505151	5.28299	0.401706	0.536015	0.999335	0.000289009
ENSMUSG00000028944	Prkag2		0.047457	6.10305	0.401527	0.536104	0.999335	0.000289009
ENSMUSG00000062151	Unc13c		-0.0733922	4.51779	0.401354	0.536191	0.999335	0.000289009
ENSMUSG00000015971	Actr8		0.0378615	5.60957	0.401207	0.536265	0.999335	0.000289009
ENSMUSG00000042369	Rbm45		0.0523842	4.673	0.401204	0.536266	0.999335	0.000289009
ENSMUSG00000028643	Svbp		0.0976985	2.6826	0.401148	0.536295	0.999335	0.000289009
ENSMUSG00000015659	Serac1		0.0462429	4.77741	0.401104	0.536317	0.999335	0.000289009
ENSMUSG00000071192	Wfikkn1		-0.184982	-0.192745	0.401225	0.536342	0.999335	0.000289009
ENSMUSG00000022387	Brd1		-0.0395083	6.00466	0.401033	0.536352	0.999335	0.000289009
ENSMUSG00000028575	Eqtn		0.148117	1.46611	0.401054	0.536369	0.999335	0.000289009
ENSMUSG00000026344	Lypd1		-0.0818341	4.37338	0.400866	0.536436	0.999335	0.000289009
ENSMUSG00000059003	Grin2a		-0.0505924	7.9745	0.400765	0.536486	0.999335	0.000289009
ENSMUSG00000035125	Gcfc2		-0.0675422	3.0273	0.400663	0.536538	0.999335	0.000289009
ENSMUSG00000059288	Cdyl		0.0502804	3.76967	0.400653	0.536543	0.999335	0.000289009
ENSMUSG00000021892	Sh3bp5		0.0396943	5.43924	0.400577	0.536581	0.999335	0.000289009
ENSMUSG00000035775	Krt20		-0.0818936	3.93734	0.400564	0.536588	0.999335	0.000289009
ENSMUSG00000040972	Igsf21		-0.097125	5.38121	0.400562	0.536588	0.999335	0.000289009
ENSMUSG00000036790	Slitrk2		0.0410389	5.35468	0.400441	0.536649	0.999335	0.000289009
ENSMUSG00000021661	Ankra2		0.0498714	4.80864	0.40044	0.53665	0.999335	0.000289009
ENSMUSG00000028868	Wasf2		-0.0475754	4.69581	0.40027	0.536735	0.999335	0.000289009
ENSMUSG00000073374	C030034I22Rik		-0.0990573	1.43893	0.400234	0.53676	0.999335	0.000289009
ENSMUSG00000086171	Pcsk2os1		0.091562	2.08421	0.400217	0.536764	0.999335	0.000289009
ENSMUSG00000062797	Hikeshi		0.047237	4.90929	0.400158	0.536791	0.999335	0.000289009
ENSMUSG00000020650	Bcap29		0.0607409	5.18915	0.400039	0.536851	0.999335	0.000289009
ENSMUSG00000020783	Ncbp3		0.0452885	4.73178	0.400034	0.536854	0.999335	0.000289009
ENSMUSG00000060314	Zfp941		-0.0620785	4.92745	0.399989	0.536876	0.999335	0.000289009
ENSMUSG00000038241	Cep250		-0.0449245	5.28384	0.399913	0.536914	0.999335	0.000289009
ENSMUSG00000110185	Igip		-0.0801319	5.61099	0.399722	0.53701	0.999335	0.000289009
ENSMUSG00000034235	Usp54		0.042165	5.71876	0.399546	0.537099	0.999335	0.000289009
ENSMUSG00000046806	Cyren		0.124543	1.68982	0.399495	0.537128	0.999335	0.000289009
ENSMUSG00000074627	Mroh8		0.121345	0.910341	0.399476	0.537157	0.999335	0.000289009
ENSMUSG00000025487	Psmd13		-0.0378868	5.8186	0.399208	0.537268	0.999335	0.000289009
ENSMUSG00000105868	Gm43766		-0.151759	0.243193	0.399334	0.537269	0.999335	0.000289009
ENSMUSG00000078963	Hsbp1l1		-0.147764	0.580389	0.399216	0.537302	0.999335	0.000289009
ENSMUSG00000020993	Trappc6b		0.0350407	5.78139	0.399123	0.537311	0.999335	0.000289009
ENSMUSG00000026819	Slc25a25		-0.0413374	5.76813	0.39895	0.537398	0.999335	0.000289009
ENSMUSG00000090164	BC035044		0.182672	-0.097542	0.399023	0.537453	0.999335	0.000289009
ENSMUSG00000110120	Gm45251		-0.204999	-0.221882	0.39892	0.537462	0.999335	0.000289009
ENSMUSG00000038712	Mindy1		0.0459133	4.54957	0.398673	0.537538	0.999335	0.000289009
ENSMUSG00000038242	Aox4		0.193668	0.472887	0.398587	0.537624	0.999335	0.000289009
ENSMUSG00000102628	Gm37671		0.221549	-0.463759	0.398331	0.537663	0.999335	0.000289009
ENSMUSG00000028706	Nsun4		0.0627519	3.56621	0.398361	0.537695	0.999335	0.000289009
ENSMUSG00000089798	1700028K03Rik		-0.1249	1.18261	0.398337	0.537722	0.999335	0.000289009
ENSMUSG00000004328	Hif3a		-0.0982707	2.67824	0.398291	0.537731	0.999335	0.000289009
ENSMUSG00000029550	Sppl3		0.0358365	6.07084	0.398282	0.537734	0.999335	0.000289009
ENSMUSG00000065904	Gm26109		0.375362	-1.08207	0.39461	0.537736	0.999335	0.000289009
ENSMUSG00000019794	Katna1		-0.067125	3.19987	0.398183	0.537785	0.999335	0.000289009
ENSMUSG00000008129	Brme1		-0.112306	1.54679	0.39815	0.537806	0.999335	0.000289009
ENSMUSG00000104586	4921539H07Rik		-0.114388	1.57496	0.398136	0.537815	0.999335	0.000289009
ENSMUSG00000011305	Plin5		-0.174214	0.103942	0.397957	0.537876	0.999335	0.000289009
ENSMUSG00000022533	Atp13a3		0.0500491	6.27	0.397929	0.537912	0.999335	0.000289009
ENSMUSG00000034271	Jdp2		-0.0550121	5.64965	0.397821	0.537967	0.999335	0.000289009
ENSMUSG00000045180	Shroom2		0.0434394	6.74412	0.397809	0.537973	0.999335	0.000289009
ENSMUSG00000081228	Gm16089		-0.305811	-0.683541	0.39719	0.538029	0.999335	0.000289009
ENSMUSG00000106269	4930580E04Rik		-0.344361	-1.54225	0.394541	0.538082	0.999335	0.000289009
ENSMUSG00000039005	Tlr4		0.142056	0.784481	0.39768	0.538083	0.999335	0.000289009
ENSMUSG00000020262	Adarb1		0.0291789	8.13165	0.397486	0.538136	0.999335	0.000289009
ENSMUSG00000107352	NA		-0.0704826	2.57856	0.397436	0.538162	0.999335	0.000289009
ENSMUSG00000003500	Impdh1		-0.0497137	5.68958	0.397036	0.538363	0.999335	0.000289009
ENSMUSG00000090387	Gm17056		0.400383	-1.19324	0.394892	0.538389	0.999335	0.000289009
ENSMUSG00000042439	Zfp532		-0.0360718	6.11524	0.396799	0.538482	0.999335	0.000289009
ENSMUSG00000027314	Dll4		-0.107301	1.76429	0.39668	0.538547	0.999335	0.000289009
ENSMUSG00000023460	Rab12		0.0366498	6.53137	0.396656	0.538555	0.999335	0.000289009
ENSMUSG00000038679	Trps1		-0.0643551	4.79996	0.396613	0.538576	0.999335	0.000289009
ENSMUSG00000116808	Gm20164		0.167404	0.49886	0.396624	0.538631	0.999335	0.000289009
ENSMUSG00000031241	Tbx22		0.297091	-0.70397	0.395663	0.538824	0.999335	0.000289009
ENSMUSG00000058239	Usf2		-0.049478	5.60326	0.395961	0.538906	0.999335	0.000289009
ENSMUSG00000051185	Fam174a		-0.0533971	5.28189	0.395905	0.538935	0.999335	0.000289009
ENSMUSG00000030793	Pycard		-0.127828	1.51386	0.395825	0.538981	0.999335	0.000289009
ENSMUSG00000047261	Gap43		-0.0401575	6.94998	0.395795	0.53899	0.999335	0.000289009
ENSMUSG00000109539	Gm44667		0.149822	1.01758	0.395667	0.539103	0.999335	0.000289009
ENSMUSG00000000579	Dynlt1c		0.17066	0.825631	0.395525	0.539148	0.999335	0.000289009
ENSMUSG00000108701	Gm44616		0.204975	0.900827	0.395473	0.539172	0.999335	0.000289009
ENSMUSG00000048503	Tlcd5		-0.0508826	4.24781	0.395365	0.539208	0.999335	0.000289009
ENSMUSG00000020737	Jpt1		-0.0399519	6.14627	0.395348	0.539216	0.999335	0.000289009
ENSMUSG00000029048	Rer1		0.0404602	5.71406	0.395347	0.539217	0.999335	0.000289009
ENSMUSG00000026080	Chst10		0.0408357	6.11406	0.395246	0.539268	0.999335	0.000289009
ENSMUSG00000026020	Nop58		0.0509881	5.3	0.395146	0.539319	0.999335	0.000289009
ENSMUSG00000028713	Cyp4b1		-0.232748	-0.213596	0.395053	0.53948	0.999335	0.000289009
ENSMUSG00000079507	H2-Q1		-0.227735	-0.028339	0.394961	0.539501	0.999335	0.000289009
ENSMUSG00000041241	Mul1		0.0395098	5.52721	0.394644	0.539573	0.999335	0.000289009
ENSMUSG00000074754	Smim26		0.0880094	2.3945	0.394643	0.539575	0.999335	0.000289009
ENSMUSG00000042743	Sgtb		0.0414925	7.52235	0.3944	0.539697	0.999335	0.000289009
ENSMUSG00000097619	NA		0.173781	-0.0751735	0.394445	0.539783	0.999335	0.000289009
ENSMUSG00000097080	1700086O06Rik		0.112865	1.43456	0.394155	0.539827	0.999335	0.000289009
ENSMUSG00000090877	Hspa1b		0.0789421	3.3203	0.394124	0.539837	0.999335	0.000289009
ENSMUSG00000082192	Gm14719		-0.24437	-0.575504	0.394016	0.539867	0.999335	0.000289009
ENSMUSG00000103115	Gm37584		0.216173	-0.189222	0.394193	0.53992	0.999335	0.000289009
ENSMUSG00000024617	Camk2a		-0.0375609	12.0822	0.39391	0.539945	0.999335	0.000289009
ENSMUSG00000029279	Brdt		-0.0536068	4.24581	0.393853	0.539975	0.999335	0.000289009
ENSMUSG00000056014	A430033K04Rik		0.0697781	3.81576	0.393763	0.54002	0.999335	0.000289009
ENSMUSG00000078161	Erich3		-0.0795808	4.25502	0.393691	0.540057	0.999335	0.000289009
ENSMUSG00000026930	Gpsm1		-0.0664337	5.42607	0.393627	0.540089	0.999335	0.000289009
ENSMUSG00000110275	Gm5905		-0.423285	-1.26146	0.391367	0.540097	0.999335	0.000289009
ENSMUSG00000040359	Ufl1		-0.0484813	4.90694	0.393607	0.540099	0.999335	0.000289009
ENSMUSG00000005150	Wdr83		0.0529284	4.40378	0.393589	0.540109	0.999335	0.000289009
ENSMUSG00000055296	Tmem245		0.0432846	7.11551	0.393526	0.54014	0.999335	0.000289009
ENSMUSG00000023068	Nus1		-0.0363185	6.39051	0.393402	0.540203	0.999335	0.000289009
ENSMUSG00000108776	Gm45169		-0.184816	0.184479	0.393578	0.540206	0.999335	0.000289009
ENSMUSG00000078879	Zfp973		0.261533	-0.104096	0.3932	0.540393	0.999335	0.000289009
ENSMUSG00000030729	Pgm2l1		-0.076642	8.56604	0.392922	0.540448	0.999335	0.000289009
ENSMUSG00000116226	Gm49502		0.125105	1.44387	0.392812	0.540523	0.999335	0.000289009
ENSMUSG00000038534	Osbpl7		-0.0623614	3.86423	0.392676	0.540573	0.999335	0.000289009
ENSMUSG00000022191	Drosha		-0.0337755	6.69839	0.392539	0.540642	0.999335	0.000289009
ENSMUSG00000054280	Prr14l		-0.0538811	6.04062	0.392471	0.540677	0.999335	0.000289009
ENSMUSG00000068882	Ssb		-0.0711194	6.05624	0.392385	0.540721	0.999335	0.000289009
ENSMUSG00000057497	Fam136a		0.0592032	3.98253	0.392376	0.540726	0.999335	0.000289009
ENSMUSG00000029416	Slc15a4		-0.0521342	4.17017	0.392058	0.540887	0.999335	0.000289009
ENSMUSG00000031902	Nfatc3		0.0506795	3.9786	0.391743	0.541048	0.999335	0.000289009
ENSMUSG00000050164	Mchr1		-0.0651398	4.15411	0.391731	0.541054	0.999335	0.000289009
ENSMUSG00000108753	Gm45094		0.172024	-0.060421	0.391752	0.541148	0.999335	0.000289009
ENSMUSG00000043384	Gprasp1		-0.042241	8.85519	0.391515	0.541164	0.999335	0.000289009
ENSMUSG00000109984	Gm38948		-0.321032	-1.05737	0.389278	0.541189	0.999335	0.000289009
ENSMUSG00000021023	Prorp		0.0825563	2.50413	0.390986	0.541435	0.999335	0.000289009
ENSMUSG00000042678	Myo15a		-0.324731	-0.732744	0.390756	0.541509	0.999335	0.000289009
ENSMUSG00000030689	Ino80e		-0.05483	4.53794	0.39071	0.541575	0.999335	0.000289009
ENSMUSG00000098204	Gm26984		-0.367271	-1.13237	0.388887	0.541586	0.999335	0.000289009
ENSMUSG00000109599	Gm31812		0.249849	-0.844314	0.389881	0.541597	0.999335	0.000289009
ENSMUSG00000100303	2600014E21Rik		0.110814	2.25917	0.39066	0.541602	0.999335	0.000289009
ENSMUSG00000041841	Rpl37		-0.0425914	5.95322	0.390596	0.541633	0.999335	0.000289009
ENSMUSG00000054978	Kbtbd13		-0.308129	-1.1467	0.388312	0.541667	0.999335	0.000289009
ENSMUSG00000008435	Rdh13		-0.0442757	4.33358	0.390163	0.541854	0.999335	0.000289009
ENSMUSG00000026104	Stat1		-0.0686884	3.1414	0.390093	0.54189	0.999335	0.000289009
ENSMUSG00000006310	Zbtb32		-0.116794	1.33248	0.389964	0.541963	0.999335	0.000289009
ENSMUSG00000090761	Gm17201		-0.0935703	2.37063	0.389884	0.541998	0.999335	0.000289009
ENSMUSG00000026965	Anapc2		0.0383766	6.48232	0.389827	0.542026	0.999335	0.000289009
ENSMUSG00000031099	Smarca1		-0.0691811	4.90209	0.389804	0.542038	0.999335	0.000289009
ENSMUSG00000074452	Pate2		0.265786	-0.967243	0.388487	0.542055	0.999335	0.000289009
ENSMUSG00000084968	Gm12743		0.189883	0.0251387	0.389835	0.542112	0.999335	0.000289009
ENSMUSG00000055128	Cgrrf1		-0.0461936	4.3942	0.389648	0.542118	0.999335	0.000289009
ENSMUSG00000024805	Pcgf5		0.0622851	4.84002	0.389621	0.542131	0.999335	0.000289009
ENSMUSG00000031565	Fgfr1		0.0351497	5.8047	0.389617	0.542134	0.999335	0.000289009
ENSMUSG00000026672	Optn		-0.059054	3.90585	0.389596	0.542144	0.999335	0.000289009
ENSMUSG00000029330	Cds1		0.0321022	7.306	0.389464	0.542212	0.999335	0.000289009
ENSMUSG00000090733	Rps27		0.192293	4.9779	0.389456	0.542216	0.999335	0.000289009
ENSMUSG00000115099	NA		0.0743962	3.17828	0.389408	0.542241	0.999335	0.000289009
ENSMUSG00000073485	H3f3aos		-0.193813	0.455274	0.389355	0.542317	0.999335	0.000289009
ENSMUSG00000068749	Psma5		0.0367086	5.30945	0.389229	0.542332	0.999335	0.000289009
ENSMUSG00000019986	Ahi1		-0.043057	7.36935	0.389001	0.542449	0.999335	0.000289009
ENSMUSG00000015143	Actn1		0.0418762	6.53033	0.388969	0.542465	0.999335	0.000289009
ENSMUSG00000042211	Fbxo38		0.0385068	5.69608	0.388829	0.542537	0.999335	0.000289009
ENSMUSG00000098108	Gm27008		0.36977	-1.04292	0.386288	0.542538	0.999335	0.000289009
ENSMUSG00000026421	Csrp1		0.0386726	7.46579	0.388798	0.542553	0.999335	0.000289009
ENSMUSG00000045665	Mfsd5		-0.0556351	5.28328	0.388791	0.542556	0.999335	0.000289009
ENSMUSG00000009907	Vps4b		-0.0470108	5.70317	0.388727	0.542589	0.999335	0.000289009
ENSMUSG00000064377	Gm24966		-0.150579	1.53925	0.388727	0.542597	0.999335	0.000289009
ENSMUSG00000002015	Bcap31		0.0442408	5.52026	0.388595	0.542657	0.999335	0.000289009
ENSMUSG00000041565	L3mbtl4		-0.304917	-0.30644	0.38863	0.54269	0.999335	0.000289009
ENSMUSG00000085058	8030453O22Rik		0.117825	1.24022	0.3884	0.542765	0.999335	0.000289009
ENSMUSG00000038425	Poli		-0.0526505	3.67247	0.388079	0.542922	0.999335	0.000289009
ENSMUSG00000029388	Eif2b1		-0.046685	4.36974	0.388057	0.542933	0.999335	0.000289009
ENSMUSG00000086999	Bcas1os2		-0.264032	0.121763	0.388082	0.542937	0.999335	0.000289009
ENSMUSG00000018239	Zcchc10		-0.07038	2.88455	0.387933	0.542997	0.999335	0.000289009
ENSMUSG00000025467	Prap1		-0.300581	-0.910509	0.387447	0.543018	0.999335	0.000289009
ENSMUSG00000002104	Rapsn		-0.271217	-0.773566	0.386115	0.543047	0.999335	0.000289009
ENSMUSG00000072770	Acrbp		0.0781204	2.33638	0.387766	0.543083	0.999335	0.000289009
ENSMUSG00000085167	Gm12063		0.109591	1.10054	0.387664	0.543147	0.999335	0.000289009
ENSMUSG00000032936	Camkv		-0.0381032	8.65518	0.387524	0.543206	0.999335	0.000289009
ENSMUSG00000037487	Ubr5		-0.0567884	7.40468	0.387451	0.543244	0.999335	0.000289009
ENSMUSG00000018398	Septin8		0.0291079	8.59938	0.387322	0.54331	0.999335	0.000289009
ENSMUSG00000047945	Marcksl1		0.0539923	5.45776	0.387172	0.543387	0.999335	0.000289009
ENSMUSG00000030814	Bcl7c		-0.0720264	4.26232	0.38711	0.543419	0.999335	0.000289009
ENSMUSG00000089911	Mfsd14a		0.0457188	5.29852	0.387087	0.543431	0.999335	0.000289009
ENSMUSG00000078862	Gm14326		0.0710789	3.64209	0.386995	0.543478	0.999335	0.000289009
ENSMUSG00000071252	2210408I21Rik		-0.0905128	3.27496	0.386834	0.543561	0.999335	0.000289009
ENSMUSG00000027534	Snx16		0.0570754	4.49414	0.386737	0.543611	0.999335	0.000289009
ENSMUSG00000038046	Mrm3		0.0630445	3.11374	0.386477	0.543745	0.999335	0.000289009
ENSMUSG00000038510	Rpf2		0.0609401	3.4771	0.386436	0.543766	0.999335	0.000289009
ENSMUSG00000063659	Zbtb18		0.029444	8.65434	0.386304	0.543834	0.999335	0.000289009
ENSMUSG00000032398	Snapc5		-0.0662859	3.31608	0.386154	0.543911	0.999335	0.000289009
ENSMUSG00000049659	Aftph		-0.0486475	6.42902	0.386148	0.543914	0.999335	0.000289009
ENSMUSG00000046733	Gprc5a		0.241277	-0.954702	0.384549	0.544069	0.999335	0.000289009
ENSMUSG00000033059	Pygb		0.03339	7.60747	0.385677	0.544156	0.999335	0.000289009
ENSMUSG00000087571	Gm15202		-0.353335	-1.13668	0.382235	0.54422	0.999335	0.000289009
ENSMUSG00000060679	Mrps9		-0.0431569	4.85506	0.38538	0.54431	0.999335	0.000289009
ENSMUSG00000092495	Gm20405		0.169836	0.291097	0.385226	0.544385	0.999335	0.000289009
ENSMUSG00000000884	Gnb1l		-0.0936314	1.77763	0.384744	0.544641	0.999335	0.000289009
ENSMUSG00000001525	Tubb5		0.0292119	8.81811	0.384705	0.544657	0.999335	0.000289009
ENSMUSG00000050174	Nudt6		-0.189156	0.926339	0.384542	0.544758	0.999335	0.000289009
ENSMUSG00000027346	Gpcpd1		-0.062684	7.10685	0.384444	0.544792	0.999335	0.000289009
ENSMUSG00000001520	Nrip2		-0.0742624	3.16464	0.384365	0.544834	0.999335	0.000289009
ENSMUSG00000033161	Atp1a1		0.0440931	10.801	0.384267	0.544884	0.999335	0.000289009
ENSMUSG00000026094	Stk17b		-0.0727754	3.20724	0.384203	0.544918	0.999335	0.000289009
ENSMUSG00000000948	Gm38393		-0.101777	4.11748	0.3842	0.544919	0.999335	0.000289009
ENSMUSG00000022843	Clcn2		-0.0405981	6.28083	0.384119	0.54496	0.999335	0.000289009
ENSMUSG00000031284	Pak3		-0.0642338	6.8051	0.38395	0.545047	0.999335	0.000289009
ENSMUSG00000108780	5430434F05Rik		-0.340385	-0.995191	0.38061	0.545106	0.999335	0.000289009
ENSMUSG00000079139	Gm4204		-0.0524482	5.28421	0.383754	0.545149	0.999335	0.000289009
ENSMUSG00000031703	Itfg1		0.0492645	7.67665	0.383639	0.545208	0.999335	0.000289009
ENSMUSG00000025911	Adhfe1		0.0602449	3.73603	0.383595	0.545231	0.999335	0.000289009
ENSMUSG00000097583	6430590A07Rik		-0.12599	2.00314	0.383434	0.545321	0.999335	0.000289009
ENSMUSG00000075528	Aarsd1		0.166797	0.584868	0.383493	0.545336	0.999335	0.000289009
ENSMUSG00000019892	Lrriq1		-0.142676	1.15634	0.383319	0.545404	0.999335	0.000289009
ENSMUSG00000032307	Ube2q2		0.0374749	6.25232	0.383251	0.545409	0.999335	0.000289009
ENSMUSG00000031078	Cttn		-0.0313959	6.652	0.383016	0.545531	0.999335	0.000289009
ENSMUSG00000053441	Adamts19		-0.410715	-1.27676	0.380641	0.545649	0.999335	0.000289009
ENSMUSG00000052631	Sh2d6		-0.343074	-1.20335	0.381706	0.545709	0.999335	0.000289009
ENSMUSG00000042104	Uggt2		-0.0612553	5.88088	0.38255	0.545772	0.999335	0.000289009
ENSMUSG00000054003	Tdrd9		0.265556	-0.689308	0.381753	0.545852	0.999335	0.000289009
ENSMUSG00000033237	Arid2		-0.0375865	5.65385	0.382317	0.545893	0.999335	0.000289009
ENSMUSG00000105489	Gm38562		0.168911	0.0809342	0.382298	0.545967	0.999335	0.000289009
ENSMUSG00000110547	Gm29773		-0.202184	-0.166623	0.382105	0.546114	0.999335	0.000289009
ENSMUSG00000098905	Zfp953		-0.166863	0.132702	0.381595	0.546328	0.999335	0.000289009
ENSMUSG00000027195	Hsd17b12		0.0355333	5.91018	0.381415	0.546361	0.999335	0.000289009
ENSMUSG00000079509	Zfx		0.0713576	4.44404	0.38138	0.546379	0.999335	0.000289009
ENSMUSG00000029345	Tfip11		0.0420839	5.64203	0.381353	0.546393	0.999335	0.000289009
ENSMUSG00000034212	Ankmy1		0.306505	-0.712167	0.381162	0.546444	0.999335	0.000289009
ENSMUSG00000102070	Gm28661		0.0448182	5.87932	0.380962	0.546596	0.999335	0.000289009
ENSMUSG00000024594	Prrc1		0.0434516	4.48615	0.380646	0.546761	0.999335	0.000289009
ENSMUSG00000003166	Dgcr2		0.0394454	6.05742	0.380645	0.546761	0.999335	0.000289009
ENSMUSG00000106978	N4bp2os		0.111132	1.22	0.380647	0.54677	0.999335	0.000289009
ENSMUSG00000109413	Gm45165		-0.395507	-1.33807	0.37853	0.546793	0.999335	0.000289009
ENSMUSG00000040747	Cd53		0.0747951	2.44755	0.380549	0.546812	0.999335	0.000289009
ENSMUSG00000111465	NA		0.16874	0.807618	0.380555	0.546834	0.999335	0.000289009
ENSMUSG00000071671	Gm10343		0.345255	-1.00477	0.378847	0.546906	0.999335	0.000289009
ENSMUSG00000026235	Epha4		0.035797	8.13166	0.380303	0.546939	0.999335	0.000289009
ENSMUSG00000055200	Sertad3		0.151764	1.00475	0.380247	0.546981	0.999335	0.000289009
ENSMUSG00000051455	Meioc		0.152284	0.573992	0.380252	0.547006	0.999335	0.000289009
ENSMUSG00000042816	Gpr151		0.195856	-0.236057	0.380115	0.54702	0.999335	0.000289009
ENSMUSG00000023973	Cnpy3		-0.046804	5.73925	0.379932	0.547132	0.999335	0.000289009
ENSMUSG00000020150	Gamt		-0.0813702	2.92596	0.37993	0.547134	0.999335	0.000289009
ENSMUSG00000086053	Gm15178		-0.220015	-0.369615	0.379408	0.547174	0.999335	0.000289009
ENSMUSG00000070803	Cited4		-0.0717395	3.72584	0.379572	0.54732	0.999335	0.000289009
ENSMUSG00000028437	Ubap1		0.0357076	5.26513	0.379563	0.547325	0.999335	0.000289009
ENSMUSG00000031351	Zfp185		0.147012	0.639444	0.379485	0.547394	0.999335	0.000289009
ENSMUSG00000055010	A830031A19Rik		-0.186439	-0.186415	0.379505	0.547395	0.999335	0.000289009
ENSMUSG00000025386	Pde6g		-0.249015	-0.886154	0.378849	0.547401	0.999335	0.000289009
ENSMUSG00000022636	Alcam		0.0450383	7.30589	0.379373	0.547424	0.999335	0.000289009
ENSMUSG00000020826	Nos2		-0.199765	-0.348323	0.379422	0.547489	0.999335	0.000289009
ENSMUSG00000037366	Pafah2		0.0672016	3.0939	0.379087	0.547573	0.999335	0.000289009
ENSMUSG00000028530	Jak1		0.0361439	7.53174	0.378994	0.547621	0.999335	0.000289009
ENSMUSG00000084959	4933407I08Rik		-0.252277	-0.525702	0.37847	0.547627	0.999335	0.000289009
ENSMUSG00000083282	Ctsf		-0.0457484	5.66478	0.378794	0.547725	0.999335	0.000289009
ENSMUSG00000020640	Itsn2		-0.0498835	6.26434	0.378724	0.547762	0.999335	0.000289009
ENSMUSG00000020537	Drg2		0.0416553	5.50834	0.378579	0.547838	0.999335	0.000289009
ENSMUSG00000024339	Tap2		0.113175	2.5148	0.378481	0.54789	0.999335	0.000289009
ENSMUSG00000026384	Ptpn4		-0.102706	6.97295	0.37829	0.547988	0.999335	0.000289009
ENSMUSG00000019951	Bltp3b		0.0377672	6.73754	0.378163	0.548055	0.999335	0.000289009
ENSMUSG00000060591	Ifitm2		0.123069	2.08576	0.377919	0.548185	0.999335	0.000289009
ENSMUSG00000075334	Rprm		-0.131917	4.79061	0.377912	0.548186	0.999335	0.000289009
ENSMUSG00000110701	Gm6013		-0.139637	0.509409	0.377901	0.548244	0.999335	0.000289009
ENSMUSG00000044528	Tram1l1		0.038993	4.79736	0.377699	0.548298	0.999335	0.000289009
ENSMUSG00000025912	Mybl1		-0.108463	2.16917	0.377605	0.548348	0.999335	0.000289009
ENSMUSG00000024172	St6gal2		0.0616079	6.0909	0.377573	0.548363	0.999335	0.000289009
ENSMUSG00000021933	Gucy1b2		-0.266237	-1.17879	0.375134	0.548393	0.999335	0.000289009
ENSMUSG00000023805	Synj2		0.0296011	6.95479	0.377499	0.548402	0.999335	0.000289009
ENSMUSG00000040722	Scamp5		-0.0337911	8.71718	0.37734	0.548485	0.999335	0.000289009
ENSMUSG00000020973	Dnaaf2		0.198289	0.00560954	0.377019	0.548682	0.999335	0.000289009
ENSMUSG00000025203	Scd2		0.033154	10.3204	0.376926	0.548702	0.999335	0.000289009
ENSMUSG00000061778	Mospd2		0.0717246	3.77115	0.37679	0.548773	0.999335	0.000289009
ENSMUSG00000046168	Kcnrg		0.159351	0.276102	0.376883	0.548787	0.999335	0.000289009
ENSMUSG00000018659	Pnpo		0.0418539	5.17952	0.376676	0.548833	0.999335	0.000289009
ENSMUSG00000062270	Morf4l1		-0.0324544	7.24525	0.376522	0.548913	0.999335	0.000289009
ENSMUSG00000021957	Tkt		0.0331773	6.90407	0.376519	0.548915	0.999335	0.000289009
ENSMUSG00000030603	Psmc4		0.0350245	6.07844	0.376481	0.548935	0.999335	0.000289009
ENSMUSG00000058546	Rpl23a		-0.0891752	5.70949	0.376378	0.548989	0.999335	0.000289009
ENSMUSG00000109648	Svet1		-0.195751	0.242572	0.375444	0.549037	0.999335	0.000289009
ENSMUSG00000030525	Chrna7		0.062038	3.66116	0.376254	0.549054	0.999335	0.000289009
ENSMUSG00000019989	Enpp3		0.296259	-0.874681	0.375572	0.549089	0.999335	0.000289009
ENSMUSG00000034687	Fras1		0.0456371	5.26044	0.376143	0.549112	0.999335	0.000289009
ENSMUSG00000062980	Cped1		0.0993203	2.6203	0.376133	0.549119	0.999335	0.000289009
ENSMUSG00000055204	Ankrd17		-0.0484384	7.3853	0.375908	0.549235	0.999335	0.000289009
ENSMUSG00000032624	Eml4		-0.0472925	5.52395	0.375879	0.549251	0.999335	0.000289009
ENSMUSG00000025915	Sgk3		0.0623463	4.17154	0.37575	0.549318	0.999335	0.000289009
ENSMUSG00000071265	1700086L19Rik		-0.0472457	4.32976	0.37517	0.549623	0.999335	0.000289009
ENSMUSG00000074507	Gm14340		0.162439	0.0110397	0.375128	0.549735	0.999335	0.000289009
ENSMUSG00000034161	Scx		0.099407	1.73938	0.374902	0.549769	0.999335	0.000289009
ENSMUSG00000038982	Bloc1s5		0.0713364	3.73642	0.374838	0.549797	0.999335	0.000289009
ENSMUSG00000041849	Card6		0.17572	1.19187	0.374829	0.54981	0.999335	0.000289009
ENSMUSG00000041309	Nkx6-2		-0.146904	2.60125	0.374555	0.549948	0.999335	0.000289009
ENSMUSG00000022940	Pigp		-0.0546312	3.61514	0.37428	0.550091	0.999335	0.000289009
ENSMUSG00000036030	Prtg		-0.105418	1.54493	0.374138	0.550171	0.999335	0.000289009
ENSMUSG00000109337	Gm45047		-0.262289	0.00731515	0.374212	0.55021	0.999335	0.000289009
ENSMUSG00000030256	Bhlhe41		-0.0542738	4.57511	0.374018	0.550229	0.999335	0.000289009
ENSMUSG00000045672	Col27a1		-0.0819454	2.62764	0.373587	0.550456	0.999335	0.000289009
ENSMUSG00000038400	Pmepa1		-0.0416439	5.93669	0.37345	0.550528	0.999335	0.000289009
ENSMUSG00000021824	Ap3m1		0.0566838	5.50298	0.3734	0.550554	0.999335	0.000289009
ENSMUSG00000001029	Icam2		0.117854	1.46453	0.373356	0.550585	0.999335	0.000289009
ENSMUSG00000033883	Zfp267		-0.0598412	4.86931	0.373334	0.550589	0.999335	0.000289009
ENSMUSG00000028173	Wls		0.0438607	5.47188	0.373326	0.550593	0.999335	0.000289009
ENSMUSG00000025607	Copg2		0.0413209	6.37944	0.373304	0.550605	0.999335	0.000289009
ENSMUSG00000025510	Cd151		0.0489533	4.40465	0.37314	0.550691	0.999335	0.000289009
ENSMUSG00000036218	Pdzrn4		0.0772389	2.52303	0.373065	0.550732	0.999335	0.000289009
ENSMUSG00000014426	Map3k4		0.033965	5.7812	0.373042	0.550743	0.999335	0.000289009
ENSMUSG00000094158	NA		-0.317377	-0.982648	0.37129	0.550786	0.999335	0.000289009
ENSMUSG00000022905	Kpna1		0.0405852	7.46227	0.372858	0.55084	0.999335	0.000289009
ENSMUSG00000078546	Zfp995		-0.0819947	2.20428	0.372867	0.55084	0.999335	0.000289009
ENSMUSG00000059361	Nrsn2		-0.0512617	4.99176	0.372812	0.550864	0.999335	0.000289009
ENSMUSG00000019054	Fis1		-0.0366638	6.49171	0.372662	0.550943	0.999335	0.000289009
ENSMUSG00000097842	9330104G04Rik		-0.0806356	2.78379	0.372623	0.550965	0.999335	0.000289009
ENSMUSG00000058558	Rpl5		-0.0455214	7.03976	0.372491	0.551034	0.999335	0.000289009
ENSMUSG00000030108	Slc6a13		-0.0959418	3.45515	0.372487	0.551036	0.999335	0.000289009
ENSMUSG00000050822	Slc29a4		0.0804957	2.40034	0.372267	0.551153	0.999335	0.000289009
ENSMUSG00000060180	Myh13		0.215479	-0.219119	0.372468	0.551155	0.999335	0.000289009
ENSMUSG00000017446	C1qtnf1		0.103511	1.80312	0.372234	0.551173	0.999335	0.000289009
ENSMUSG00000045039	Megf8		-0.0414173	7.9645	0.372091	0.551245	0.999335	0.000289009
ENSMUSG00000029415	Sdad1		0.0462808	4.7054	0.372052	0.551266	0.999335	0.000289009
ENSMUSG00000027797	Dclk1		0.0403034	10.0655	0.371781	0.551409	0.999335	0.000289009
ENSMUSG00000069682	Gm10275		-0.0656427	4.79796	0.371752	0.551424	0.999335	0.000289009
ENSMUSG00000091586	Cyp4f17		0.134203	1.31886	0.371593	0.551515	0.999335	0.000289009
ENSMUSG00000051978	Erich1		0.102441	2.02833	0.371495	0.551562	0.999335	0.000289009
ENSMUSG00000107620	2700052C19Rik		-0.139379	1.34176	0.371299	0.551679	0.999335	0.000289009
ENSMUSG00000003848	Nob1		-0.0429158	4.75218	0.371259	0.551685	0.999335	0.000289009
ENSMUSG00000035095	Fam167a		-0.15843	0.265286	0.371192	0.551782	0.999335	0.000289009
ENSMUSG00000032925	Itgbl1		0.0596053	3.97252	0.371036	0.551803	0.999335	0.000289009
ENSMUSG00000031728	Zfp821		-0.0397455	5.30585	0.371014	0.551814	0.999335	0.000289009
ENSMUSG00000097183	Gm17501		0.150095	1.16101	0.370938	0.551875	0.999335	0.000289009
ENSMUSG00000004891	Nes		-0.0599079	3.71672	0.370763	0.551948	0.999335	0.000289009
ENSMUSG00000030763	Lcmt1		0.0373973	5.69097	0.370759	0.551949	0.999335	0.000289009
ENSMUSG00000024459	H2-M5		-0.104491	1.48337	0.370755	0.551958	0.999335	0.000289009
ENSMUSG00000039262	Prrc2b		-0.0308574	9.09292	0.370708	0.551976	0.999335	0.000289009
ENSMUSG00000055850	Rnf181		0.0420353	5.51593	0.370659	0.552002	0.999335	0.000289009
ENSMUSG00000085711	Gm15163		0.172147	0.994589	0.370529	0.552088	0.999335	0.000289009
ENSMUSG00000086446	Prkag2os1		0.213045	-0.193012	0.370493	0.552135	0.999335	0.000289009
ENSMUSG00000033099	Nol12		-0.0521277	4.03609	0.370408	0.552135	0.999335	0.000289009
ENSMUSG00000002308	Cd320		0.056694	3.73141	0.370326	0.552179	0.999335	0.000289009
ENSMUSG00000036111	Lmo1		0.0670173	2.84136	0.370202	0.552245	0.999335	0.000289009
ENSMUSG00000109625	3110080E11Rik		-0.155915	0.64693	0.370118	0.552316	0.999335	0.000289009
ENSMUSG00000084755	Gm16276		0.211096	-0.606082	0.368783	0.552423	0.999335	0.000289009
ENSMUSG00000025234	Arih1		0.0415499	6.86951	0.369807	0.552454	0.999335	0.000289009
ENSMUSG00000032985	5730522E02Rik		0.100602	2.11507	0.369658	0.552536	0.999335	0.000289009
ENSMUSG00000085779	Atcayos		0.0933343	2.07403	0.369609	0.552562	0.999335	0.000289009
ENSMUSG00000017670	Elmo2		0.0331146	7.68304	0.369527	0.552602	0.999335	0.000289009
ENSMUSG00000048755	Mcat		0.0588468	4.08874	0.369305	0.552721	0.999335	0.000289009
ENSMUSG00000059187	Tafa1		0.0558579	5.5667	0.369054	0.552854	0.999335	0.000289009
ENSMUSG00000066438	Plekhd1		0.105212	1.3546	0.368839	0.552974	0.999335	0.000289009
ENSMUSG00000037253	Mex3c		-0.0402597	5.23848	0.368809	0.552984	0.999335	0.000289009
ENSMUSG00000028909	Ptpru		-0.0900278	5.28267	0.368586	0.553103	0.999335	0.000289009
ENSMUSG00000030707	Coro1a		-0.0386169	6.64603	0.368547	0.553124	0.999335	0.000289009
ENSMUSG00000103753	Gm6934		0.140442	1.17027	0.368274	0.553291	0.999335	0.000289009
ENSMUSG00000055567	Unc80		-0.0534897	8.68868	0.368135	0.553343	0.999335	0.000289009
ENSMUSG00000039831	Arhgap29		-0.0548634	5.00602	0.36807	0.553377	0.999335	0.000289009
ENSMUSG00000046675	Lyset		-0.0732967	3.17027	0.367952	0.553441	0.999335	0.000289009
ENSMUSG00000038502	Ptov1		-0.0413726	7.00519	0.367938	0.553448	0.999335	0.000289009
ENSMUSG00000027254	Map1a		-0.032576	10.5479	0.367722	0.553563	0.999335	0.000289009
ENSMUSG00000052105	Mtcl1		-0.0355013	7.11981	0.367704	0.553572	0.999335	0.000289009
ENSMUSG00000097406	Gm26833		-0.0873921	2.88139	0.367155	0.553865	0.999335	0.000289009
ENSMUSG00000020044	Timp3		-0.0347293	5.89327	0.366916	0.553992	0.999335	0.000289009
ENSMUSG00000069919	Hba-a1		-0.117779	3.27946	0.366909	0.554002	0.999335	0.000289009
ENSMUSG00000039737	Prkrip1		0.0450517	4.17449	0.366785	0.554062	0.999335	0.000289009
ENSMUSG00000064351	mt-Co1		-0.0444122	14.1098	0.366763	0.554074	0.999335	0.000289009
ENSMUSG00000001333	Sync		-0.1603	0.122062	0.366898	0.554078	0.999335	0.000289009
ENSMUSG00000093942	Or13a18		-0.296461	-1.27573	0.366296	0.554096	0.999335	0.000289009
ENSMUSG00000015149	Sirt2		0.0360332	6.79661	0.366657	0.55413	0.999335	0.000289009
ENSMUSG00000031150	Ccdc120		-0.0576644	3.9181	0.366584	0.55417	0.999335	0.000289009
ENSMUSG00000074886	Grk6		-0.0358297	6.11398	0.366528	0.554199	0.999335	0.000289009
ENSMUSG00000099034	2810039B14Rik		-0.0924871	2.22835	0.366515	0.554208	0.999335	0.000289009
ENSMUSG00000070942	Il1rl2		-0.137585	0.315859	0.366383	0.554347	0.999335	0.000289009
ENSMUSG00000001827	Folr1		0.313726	-0.966335	0.364465	0.554434	0.999335	0.000289009
ENSMUSG00000042063	Zfp386		-0.076226	3.97681	0.365916	0.554526	0.999335	0.000289009
ENSMUSG00000015396	Cd83		0.0611892	3.8323	0.365841	0.554566	0.999335	0.000289009
ENSMUSG00000007440	Pcdha10		0.103874	2.0876	0.365581	0.554707	0.999335	0.000289009
ENSMUSG00000044364	Tmem74b		-0.0940604	2.55025	0.365444	0.55478	0.999335	0.000289009
ENSMUSG00000010045	Tmem115		-0.0426659	4.74869	0.365338	0.554835	0.999335	0.000289009
ENSMUSG00000039179	Tekt5		-0.0820459	2.1468	0.36524	0.554891	0.999335	0.000289009
ENSMUSG00000025870	Arl10		0.0761227	3.32835	0.36515	0.554936	0.999335	0.000289009
ENSMUSG00000028848	Gpn2		0.0844211	2.83978	0.365118	0.554954	0.999335	0.000289009
ENSMUSG00000050471	Fam118b		-0.0556795	3.82692	0.364661	0.555198	0.999335	0.000289009
ENSMUSG00000034157	Cipc		-0.0347209	6.76672	0.364476	0.555297	0.999335	0.000289009
ENSMUSG00000019802	Sec63		0.037623	6.45082	0.364267	0.555409	0.999335	0.000289009
ENSMUSG00000083692	Gm9575		-0.189839	0.0142891	0.364116	0.555419	0.999335	0.000289009
ENSMUSG00000026187	Xrcc5		0.0662086	4.10413	0.364237	0.555425	0.999335	0.000289009
ENSMUSG00000000223	Drp2		-0.0364731	7.0645	0.364186	0.555452	0.999335	0.000289009
ENSMUSG00000060371	Caln1		-0.0294722	7.53343	0.364062	0.555519	0.999335	0.000289009
ENSMUSG00000022123	Scel		0.140683	0.959568	0.364025	0.555566	0.999335	0.000289009
ENSMUSG00000000088	Cox5a		-0.0372132	6.06574	0.363684	0.555721	0.999335	0.000289009
ENSMUSG00000030731	Syt3		-0.0387092	5.7075	0.363637	0.555747	0.999335	0.000289009
ENSMUSG00000097136	NA		0.209571	-0.821784	0.361649	0.555848	0.999335	0.000289009
ENSMUSG00000041014	Nrg3		-0.0357087	5.54649	0.363201	0.555981	0.999335	0.000289009
ENSMUSG00000095762	Gm16378		0.199958	-0.31785	0.363265	0.556064	0.999335	0.000289009
ENSMUSG00000068264	Ap5s1		-0.055361	4.13206	0.362963	0.556109	0.999335	0.000289009
ENSMUSG00000023484	Prph		0.208113	-0.7631	0.361752	0.556254	0.999335	0.000289009
ENSMUSG00000009876	Cox4i2		0.130178	0.649615	0.362629	0.556312	0.999335	0.000289009
ENSMUSG00000097692	A230060F14Rik		-0.247709	-0.623814	0.362573	0.556334	0.999335	0.000289009
ENSMUSG00000090021	Gm6493		-0.154368	0.168577	0.362635	0.556364	0.999335	0.000289009
ENSMUSG00000027739	Rab33b		0.0510602	4.39035	0.362458	0.556381	0.999335	0.000289009
ENSMUSG00000028035	Dnajb4		0.0402625	5.83026	0.362337	0.556445	0.999335	0.000289009
ENSMUSG00000022378	Cyrib		0.0393073	7.27589	0.362131	0.556556	0.999335	0.000289009
ENSMUSG00000036073	Galt		0.0335678	5.63907	0.362095	0.556576	0.999335	0.000289009
ENSMUSG00000042202	Slc35e2		0.0396584	5.91456	0.362035	0.556608	0.999335	0.000289009
ENSMUSG00000029101	Rgs12		-0.042584	5.08499	0.361959	0.556649	0.999335	0.000289009
ENSMUSG00000091512	Lamtor3		0.0357265	5.35725	0.361838	0.556714	0.999335	0.000289009
ENSMUSG00000033222	Ttf2		-0.0961757	1.34671	0.361552	0.556874	0.999335	0.000289009
ENSMUSG00000043192	Gpi-ps		0.191634	-0.345679	0.361115	0.557159	0.999335	0.000289009
ENSMUSG00000101227	Gm29506		-0.278405	-0.680662	0.360523	0.557318	0.999335	0.000289009
ENSMUSG00000025027	Xpnpep1		0.0416172	5.28018	0.360366	0.557508	0.999335	0.000289009
ENSMUSG00000058444	Map2k5		-0.0456561	4.83595	0.360321	0.557533	0.999335	0.000289009
ENSMUSG00000022538	Lsg1		0.0482617	3.84732	0.360084	0.55766	0.999335	0.000289009
ENSMUSG00000053841	Txlna		0.0328412	5.88539	0.36005	0.557679	0.999335	0.000289009
ENSMUSG00000035513	Ntng2		-0.0411033	4.90625	0.359894	0.557763	0.999335	0.000289009
ENSMUSG00000059586	Nsmce2		-0.0593398	4.17754	0.359836	0.557795	0.999335	0.000289009
ENSMUSG00000029518	Rab35		0.035547	6.36262	0.359825	0.557801	0.999335	0.000289009
ENSMUSG00000000958	Slc7a7		0.0993912	1.33065	0.359831	0.557805	0.999335	0.000289009
ENSMUSG00000002068	Ccne1		0.0507622	3.87214	0.359705	0.557865	0.999335	0.000289009
ENSMUSG00000107742	9530085L11Rik		-0.0894465	2.16252	0.359677	0.557883	0.999335	0.000289009
ENSMUSG00000085112	A530072M11Rik		0.247323	-0.525244	0.359526	0.557987	0.999335	0.000289009
ENSMUSG00000058267	Mrps14		-0.0443174	4.65332	0.359433	0.558013	0.999335	0.000289009
ENSMUSG00000113425	Gm48653		-0.110303	1.63673	0.359421	0.558024	0.999335	0.000289009
ENSMUSG00000060019	Gm10073		-0.144465	0.536588	0.359392	0.558086	0.999335	0.000289009
ENSMUSG00000042032	Mat2b		-0.0327069	7.11094	0.359243	0.558115	0.999335	0.000289009
ENSMUSG00000114349	Gm7591		0.166985	0.447544	0.359229	0.558171	0.999335	0.000289009
ENSMUSG00000029607	Ankrd61		0.105373	1.53986	0.359013	0.558246	0.999335	0.000289009
ENSMUSG00000062758	Gm16477		-0.180847	0.297548	0.358786	0.558295	0.999335	0.000289009
ENSMUSG00000104641	Gm43290		-0.239137	-1.32453	0.355741	0.558304	0.999335	0.000289009
ENSMUSG00000097828	6430562O15Rik		-0.150367	0.608162	0.358907	0.558328	0.999335	0.000289009
ENSMUSG00000079481	Nhsl2		0.0401914	5.72491	0.35831	0.558621	0.999335	0.000289009
ENSMUSG00000036461	Elf1		-0.071511	2.74822	0.358233	0.558663	0.999335	0.000289009
ENSMUSG00000031993	Snx19		0.0343992	6.43315	0.358121	0.558724	0.999335	0.000289009
ENSMUSG00000034154	Ino80		0.0374268	5.31653	0.358005	0.558786	0.999335	0.000289009
ENSMUSG00000020089	Ppa1		0.0363375	5.84576	0.357937	0.558823	0.999335	0.000289009
ENSMUSG00000026095	Asnsd1		0.108657	1.43814	0.357872	0.558865	0.999335	0.000289009
ENSMUSG00000040767	Snrnp25		0.0634872	3.23179	0.357766	0.558916	0.999335	0.000289009
ENSMUSG00000056366	Fabp3-ps1		-0.330325	-1.12212	0.356346	0.55892	0.999335	0.000289009
ENSMUSG00000038121	Fam210a		0.0436207	5.47648	0.357718	0.558942	0.999335	0.000289009
ENSMUSG00000117171	C230013L11Rik		-0.11727	1.6367	0.357702	0.558956	0.999335	0.000289009
ENSMUSG00000034459	Ifit1		-0.103725	1.77529	0.357584	0.559024	0.999335	0.000289009
ENSMUSG00000053559	Smagp		0.174796	0.138767	0.357557	0.559113	0.999335	0.000289009
ENSMUSG00000046230	Vps13a		-0.0872493	6.30696	0.357305	0.559166	0.999335	0.000289009
ENSMUSG00000097062	NA		0.0811488	2.19276	0.357292	0.559176	0.999335	0.000289009
ENSMUSG00000104985	Gm42917		0.196197	-0.233135	0.357447	0.55919	0.999335	0.000289009
ENSMUSG00000046679	C87436		0.0500774	4.12131	0.357134	0.559259	0.999335	0.000289009
ENSMUSG00000021466	Ptch1		0.0342533	5.87006	0.357122	0.559266	0.999335	0.000289009
ENSMUSG00000039878	Slc39a5		0.187077	-0.225364	0.35724	0.559303	0.999335	0.000289009
ENSMUSG00000030792	Dkkl1		0.0470061	4.81235	0.35694	0.559365	0.999335	0.000289009
ENSMUSG00000102713	Gm29994		-0.182112	-0.184953	0.356901	0.559385	0.999335	0.000289009
ENSMUSG00000045238	A730035I17Rik		-0.210255	-0.11511	0.357039	0.559403	0.999335	0.000289009
ENSMUSG00000028233	Tgs1		-0.0597555	4.95647	0.356812	0.559434	0.999335	0.000289009
ENSMUSG00000026676	Ccdc3		-0.0999761	1.8403	0.356687	0.559505	0.999335	0.000289009
ENSMUSG00000054693	Adam10		0.048032	6.19291	0.356507	0.5596	0.999335	0.000289009
ENSMUSG00000110441	Gm45790		0.156905	0.320658	0.356592	0.559605	0.999335	0.000289009
ENSMUSG00000104736	Gm33609		0.262578	-0.883629	0.355427	0.559615	0.999335	0.000289009
ENSMUSG00000044617	Zbtb39		0.0622131	3.4346	0.356455	0.559629	0.999335	0.000289009
ENSMUSG00000026933	Camsap1		0.028869	7.15931	0.356454	0.559629	0.999335	0.000289009
ENSMUSG00000032449	Slc25a36		0.0490488	6.19171	0.35635	0.559686	0.999335	0.000289009
ENSMUSG00000034390	Cmip		0.0305029	7.82145	0.356198	0.559768	0.999335	0.000289009
ENSMUSG00000030782	Tgfb1i1		-0.0533487	3.87331	0.355397	0.560205	0.999335	0.000289009
ENSMUSG00000114373	Gm48708		-0.356805	-1.48774	0.351345	0.560236	0.999335	0.000289009
ENSMUSG00000052544	St6galnac3		0.0663206	3.41602	0.355221	0.560301	0.999335	0.000289009
ENSMUSG00000048126	Col6a3		-0.0993949	1.65822	0.355217	0.560307	0.999335	0.000289009
ENSMUSG00000057969	Sema3b		-0.119825	1.19402	0.355125	0.560362	0.999335	0.000289009
ENSMUSG00000022338	Eny2		0.0463403	5.72136	0.355002	0.56042	0.999335	0.000289009
ENSMUSG00000027956	Tmem144		0.0553187	3.54681	0.354914	0.560469	0.999335	0.000289009
ENSMUSG00000035498	Cdcp1		-0.137718	0.289377	0.354926	0.560512	0.999335	0.000289009
ENSMUSG00000036833	Pnpla7		-0.0572833	3.87775	0.354821	0.560519	0.999335	0.000289009
ENSMUSG00000022544	Eef2kmt		-0.0864466	2.05333	0.354636	0.560623	0.999335	0.000289009
ENSMUSG00000038225	Primpol		0.101809	1.83998	0.354546	0.560673	0.999335	0.000289009
ENSMUSG00000039086	Ss18l1		0.0341079	5.83508	0.354512	0.560688	0.999335	0.000289009
ENSMUSG00000042225	Ammecr1		-0.0937137	2.20113	0.354495	0.560699	0.999335	0.000289009
ENSMUSG00000112959	Gm32834		0.189799	-0.403807	0.354362	0.560753	0.999335	0.000289009
ENSMUSG00000054426	A930005H10Rik		0.122657	1.69313	0.354146	0.560891	0.999335	0.000289009
ENSMUSG00000063760	Rnf217		0.0620425	4.73338	0.354107	0.560909	0.999335	0.000289009
ENSMUSG00000043923	Cenatac		-0.0571475	3.56071	0.353995	0.560971	0.999335	0.000289009
ENSMUSG00000101643	Gm28307		0.234412	0.137517	0.354107	0.560982	0.999335	0.000289009
ENSMUSG00000036501	Fam13b		0.039713	5.88092	0.35395	0.560995	0.999335	0.000289009
ENSMUSG00000096996	NA		0.0979402	2.34515	0.353814	0.561071	0.999335	0.000289009
ENSMUSG00000069114	Zbtb10		0.0582442	3.67794	0.353767	0.561095	0.999335	0.000289009
ENSMUSG00000029089	5730480H06Rik		0.0583819	3.25867	0.353741	0.56111	0.999335	0.000289009
ENSMUSG00000040616	Tmem51		-0.0893993	1.96524	0.353392	0.561303	0.999335	0.000289009
ENSMUSG00000083097	Gm14494		0.0707388	2.71935	0.35338	0.561308	0.999335	0.000289009
ENSMUSG00000020330	Hmmr		0.150584	0.874961	0.353312	0.561375	0.999335	0.000289009
ENSMUSG00000097960	A330074K22Rik		0.0810625	2.25841	0.353252	0.561379	0.999335	0.000289009
ENSMUSG00000025016	Tm9sf3		0.0396436	7.48397	0.353173	0.56142	0.999335	0.000289009
ENSMUSG00000108088	Gm44229		-0.282726	-0.866612	0.350019	0.561596	0.999335	0.000289009
ENSMUSG00000033629	Hacd3		0.0291936	7.265	0.352701	0.561679	0.999335	0.000289009
ENSMUSG00000042961	Egflam		0.0892445	2.29362	0.352577	0.561748	0.999335	0.000289009
ENSMUSG00000021373	Cap2		0.0297732	8.15029	0.352308	0.561894	0.999335	0.000289009
ENSMUSG00000092509	Gm20394		0.315033	-1.2311	0.350082	0.562031	0.999335	0.000289009
ENSMUSG00000039131	Gipc2		-0.225117	-0.4422	0.351914	0.562192	0.999335	0.000289009
ENSMUSG00000063687	Pcdhb5		-0.0718557	3.13454	0.35175	0.562201	0.999335	0.000289009
ENSMUSG00000034416	Pkd1l2		0.161685	0.522285	0.351802	0.562214	0.999335	0.000289009
ENSMUSG00000033910	Gucy1a1		0.0447338	6.95299	0.351504	0.562336	0.999335	0.000289009
ENSMUSG00000077980	Mir654		0.262966	-0.883545	0.349065	0.562348	0.999335	0.000289009
ENSMUSG00000009733	Tfcp2		-0.0428372	4.67731	0.351454	0.562364	0.999335	0.000289009
ENSMUSG00000028914	Casp9		0.0453535	4.84764	0.351451	0.562365	0.999335	0.000289009
ENSMUSG00000053465	Hs6st3		-0.0472396	4.87081	0.351392	0.562397	0.999335	0.000289009
ENSMUSG00000061175	Fnip2		-0.0486083	4.25535	0.351304	0.562446	0.999335	0.000289009
ENSMUSG00000080880	Gm14278		0.253189	-1.20786	0.348141	0.562543	0.999335	0.000289009
ENSMUSG00000048100	Taf13		0.0607467	4.40217	0.351073	0.562573	0.999335	0.000289009
ENSMUSG00000049233	Apoo-ps		-0.182498	0.750173	0.351144	0.562582	0.999335	0.000289009
ENSMUSG00000078864	Gm14322		0.108281	2.00354	0.351017	0.562614	0.999335	0.000289009
ENSMUSG00000098062	Gm26931		0.154629	-0.184998	0.350277	0.562637	0.999335	0.000289009
ENSMUSG00000049001	Ndnf		0.06983	4.04074	0.350913	0.562661	0.999335	0.000289009
ENSMUSG00000025484	Bet1l		-0.0536199	4.36919	0.35088	0.562679	0.999335	0.000289009
ENSMUSG00000000805	Car4		-0.0628576	5.51172	0.350874	0.562682	0.999335	0.000289009
ENSMUSG00000047654	Tssk6		0.175184	0.261521	0.350921	0.562724	0.999335	0.000289009
ENSMUSG00000035172	Plekhh3		-0.079318	3.37054	0.350737	0.562758	0.999335	0.000289009
ENSMUSG00000038683	Pak1ip1		0.044119	5.14306	0.350608	0.562829	0.999335	0.000289009
ENSMUSG00000068742	Cry2		-0.0314741	7.35955	0.350482	0.562898	0.999335	0.000289009
ENSMUSG00000110080	Gm6145		-0.0449737	4.31402	0.350461	0.56291	0.999335	0.000289009
ENSMUSG00000089417	Gm22009		0.121377	1.40005	0.350144	0.563032	0.999335	0.000289009
ENSMUSG00000056158	Car10		0.0318094	7.44907	0.350174	0.563068	0.999335	0.000289009
ENSMUSG00000054237	Fra10ac1		0.0811459	3.30687	0.350144	0.563084	0.999335	0.000289009
ENSMUSG00000040037	Negr1		0.0426535	7.98315	0.350066	0.563127	0.999335	0.000289009
ENSMUSG00000048965	Mrgpre		-0.0912105	3.07218	0.349883	0.563229	0.999335	0.000289009
ENSMUSG00000030801	Kat8		0.0411824	4.27865	0.349754	0.563299	0.999335	0.000289009
ENSMUSG00000097174	Gm4890		0.239801	-0.622685	0.349728	0.563317	0.999335	0.000289009
ENSMUSG00000059878	Zfp422		-0.0442392	4.4418	0.349422	0.563482	0.999335	0.000289009
ENSMUSG00000064247	Plcxd1		-0.0677929	3.56228	0.349322	0.563538	0.999335	0.000289009
ENSMUSG00000051341	Zfp52		0.100768	1.73712	0.349212	0.563606	0.999335	0.000289009
ENSMUSG00000086851	A430108G06Rik		0.130395	1.08278	0.348899	0.563781	0.999335	0.000289009
ENSMUSG00000003037	Rab8a		-0.0466371	4.88605	0.348788	0.563832	0.999335	0.000289009
ENSMUSG00000071660	Ttc9c		0.0440322	5.17888	0.348727	0.563866	0.999335	0.000289009
ENSMUSG00000067873	Htatsf1		-0.0500819	6.0032	0.348503	0.56399	0.999335	0.000289009
ENSMUSG00000040009	Gnaz		0.0341924	6.47542	0.348501	0.563991	0.999335	0.000289009
ENSMUSG00000087674	4930447M23Rik		0.0905089	2.58614	0.348399	0.564048	0.999335	0.000289009
ENSMUSG00000030406	Gipr		0.118649	1.10634	0.348295	0.564117	0.999335	0.000289009
ENSMUSG00000039768	Dnajc11		-0.036786	5.94179	0.348178	0.564169	0.999335	0.000289009
ENSMUSG00000109438	Gm45073		0.185237	-0.265405	0.348016	0.564192	0.999335	0.000289009
ENSMUSG00000107504	Gm35549		-0.172138	0.196391	0.348211	0.564214	0.999335	0.000289009
ENSMUSG00000028262	Clca3a2		0.265337	-1.21679	0.345038	0.564218	0.999335	0.000289009
ENSMUSG00000112663	C630031E19Rik		0.239599	-0.189861	0.348145	0.564238	0.999335	0.000289009
ENSMUSG00000103945	Gm38228		0.203382	-0.393656	0.3475	0.564444	0.999335	0.000289009
ENSMUSG00000064080	Fbln2		-0.0728171	3.1217	0.347575	0.564503	0.999335	0.000289009
ENSMUSG00000037519	Ppfia1		0.0347503	5.53376	0.347463	0.564565	0.999335	0.000289009
ENSMUSG00000034330	Plcg2		0.0975915	2.3366	0.347433	0.564583	0.999335	0.000289009
ENSMUSG00000014550	Rbsn		-0.0352251	5.99648	0.347124	0.564753	0.999335	0.000289009
ENSMUSG00000105929	Gm43693		0.20885	-0.265829	0.346858	0.564781	0.999335	0.000289009
ENSMUSG00000048078	Tenm4		0.0332033	7.47786	0.346997	0.564823	0.999335	0.000289009
ENSMUSG00000065968	Ifitm7		0.18974	0.480391	0.34687	0.564942	0.999335	0.000289009
ENSMUSG00000029207	Apbb2		0.0386948	5.83791	0.346761	0.564954	0.999335	0.000289009
ENSMUSG00000096959	4930509G22Rik		-0.234139	-0.671208	0.346242	0.565013	0.999335	0.000289009
ENSMUSG00000090057	Gm16333		0.178374	-0.034026	0.3456	0.565035	0.999335	0.000289009
ENSMUSG00000063558	Aox1		-0.0697127	3.23348	0.346555	0.565069	0.999335	0.000289009
ENSMUSG00000042492	Tbc1d10b		-0.0430469	6.3068	0.346533	0.565081	0.999335	0.000289009
ENSMUSG00000114362	4933433G19Rik		0.155591	0.684922	0.346473	0.56514	0.999335	0.000289009
ENSMUSG00000049436	Upk1b		-0.180494	0.377177	0.346372	0.565228	0.999335	0.000289009
ENSMUSG00000067365	Tmem128		0.0548721	4.28879	0.346223	0.565253	0.999335	0.000289009
ENSMUSG00000063142	Kcnma1		-0.0548226	8.1504	0.346108	0.565317	0.999335	0.000289009
ENSMUSG00000005533	Igf1r		-0.0348483	6.65005	0.346089	0.565327	0.999335	0.000289009
ENSMUSG00000041120	Nbl1		-0.0708965	5.52947	0.345928	0.565416	0.999335	0.000289009
ENSMUSG00000071489	Ptgdr		0.22471	0.248317	0.346001	0.565454	0.999335	0.000289009
ENSMUSG00000092048	Vmn2r85		0.106725	1.75611	0.345869	0.565465	0.999335	0.000289009
ENSMUSG00000020695	Mrc2		0.0976518	3.88363	0.345837	0.565467	0.999335	0.000289009
ENSMUSG00000106491	Gm42446		-0.294971	-0.95544	0.345306	0.565505	0.999335	0.000289009
ENSMUSG00000028005	Gucy1b1		0.0389221	7.68092	0.345751	0.565515	0.999335	0.000289009
ENSMUSG00000038280	Ostm1		0.040419	5.72289	0.345717	0.565534	0.999335	0.000289009
ENSMUSG00000046223	Plaur		-0.21009	-0.0964497	0.345774	0.565564	0.999335	0.000289009
ENSMUSG00000032776	Mctp2		0.189532	0.552488	0.345719	0.565574	0.999335	0.000289009
ENSMUSG00000103891	Gm37941		-0.152809	0.740014	0.345655	0.565612	0.999335	0.000289009
ENSMUSG00000021390	Ogn		0.084445	3.38361	0.345552	0.565627	0.999335	0.000289009
ENSMUSG00000061462	Obscn		-0.0714331	2.80299	0.345362	0.565732	0.999335	0.000289009
ENSMUSG00000094568	Smarce1-ps1		-0.125358	0.69843	0.345293	0.565794	0.999335	0.000289009
ENSMUSG00000037470	Uggt1		0.0365343	6.34016	0.3452	0.565821	0.999335	0.000289009
ENSMUSG00000073705	Cenps		0.126945	1.05929	0.345205	0.565832	0.999335	0.000289009
ENSMUSG00000057604	Lmcd1		-0.092639	2.72059	0.345146	0.565852	0.999335	0.000289009
ENSMUSG00000103443	Gm37132		-0.14516	0.535183	0.344583	0.565879	0.999335	0.000289009
ENSMUSG00000073640	Rpl27-ps3		-0.215835	-1.13301	0.342951	0.565908	0.999335	0.000289009
ENSMUSG00000043079	Synpo		-0.0439489	7.95637	0.345	0.565932	0.999335	0.000289009
ENSMUSG00000005089	Slc1a2		-0.0313744	11.7818	0.344981	0.565943	0.999335	0.000289009
ENSMUSG00000003949	Hlf		0.031685	8.09633	0.344947	0.565962	0.999335	0.000289009
ENSMUSG00000025413	Ttc4		0.0374626	5.57818	0.344889	0.565994	0.999335	0.000289009
ENSMUSG00000038473	Nos1ap		-0.0418911	7.00303	0.344746	0.566074	0.999335	0.000289009
ENSMUSG00000114014	Gm48350		0.203827	-0.0833294	0.344817	0.566134	0.999335	0.000289009
ENSMUSG00000021013	Ttc8		0.0405717	4.81545	0.344331	0.566305	0.999335	0.000289009
ENSMUSG00000079697	Ssxb16		0.195041	-0.478574	0.343017	0.566419	0.999335	0.000289009
ENSMUSG00000020375	Rufy1		-0.0348013	5.048	0.34398	0.566501	0.999335	0.000289009
ENSMUSG00000059325	Hopx		0.0750714	3.32249	0.343861	0.566567	0.999335	0.000289009
ENSMUSG00000114438	Gm47827		-0.247908	-0.906437	0.342918	0.566572	0.999335	0.000289009
ENSMUSG00000015850	Adamtsl4		0.108792	2.26651	0.343719	0.566648	0.999335	0.000289009
ENSMUSG00000008999	Bmp7		0.0774709	3.52539	0.343541	0.566746	0.999335	0.000289009
ENSMUSG00000025858	Get4		-0.0420623	5.27224	0.343534	0.566749	0.999335	0.000289009
ENSMUSG00000029651	Mtus2		-0.0304473	6.1706	0.343391	0.566829	0.999335	0.000289009
ENSMUSG00000106304	Gm42518		-0.204719	0.16355	0.343428	0.566874	0.999335	0.000289009
ENSMUSG00000079470	Utp14b		-0.0574613	3.67714	0.343193	0.56694	0.999335	0.000289009
ENSMUSG00000057766	Ankrd29		0.0453183	4.4377	0.343079	0.567003	0.999335	0.000289009
ENSMUSG00000036941	Elac1		0.0355611	5.29229	0.342985	0.567056	0.999335	0.000289009
ENSMUSG00000090213	Peds1		-0.0470168	4.63734	0.342855	0.567129	0.999335	0.000289009
ENSMUSG00000097187	Gm19426		-0.319608	-1.08064	0.341043	0.567142	0.999335	0.000289009
ENSMUSG00000102504	Gm21955		-0.179918	-0.0331587	0.342804	0.567149	0.999335	0.000289009
ENSMUSG00000015467	Egfl8		-0.176934	-0.0552956	0.342904	0.567192	0.999335	0.000289009
ENSMUSG00000070695	Cntnap5a		-0.0808005	6.10795	0.342674	0.56723	0.999335	0.000289009
ENSMUSG00000022525	Plaat1		0.0481978	4.81477	0.342629	0.567255	0.999335	0.000289009
ENSMUSG00000038914	Dido1		0.0347524	6.48478	0.342616	0.567262	0.999335	0.000289009
ENSMUSG00000025395	Prim1		0.0850438	2.27614	0.342596	0.567275	0.999335	0.000289009
ENSMUSG00000038346	Zfp384		-0.038126	5.52311	0.342575	0.567285	0.999335	0.000289009
ENSMUSG00000041697	Cox6a1		-0.0367726	8.05107	0.342506	0.567323	0.999335	0.000289009
ENSMUSG00000084910	C630043F03Rik		0.0756606	2.12389	0.34245	0.567357	0.999335	0.000289009
ENSMUSG00000053040	Aph1c		-0.0555014	3.5728	0.342406	0.56738	0.999335	0.000289009
ENSMUSG00000059447	Hadhb		0.0398006	5.54659	0.342197	0.567496	0.999335	0.000289009
ENSMUSG00000093734	NA		0.162072	0.608141	0.34218	0.567544	0.999335	0.000289009
ENSMUSG00000113196	D230049E03Rik		0.195132	0.50801	0.342169	0.567554	0.999335	0.000289009
ENSMUSG00000027684	Mecom		-0.0918616	1.87433	0.342085	0.567563	0.999335	0.000289009
ENSMUSG00000031210	Gpr165		0.0572201	3.31285	0.341886	0.567671	0.999335	0.000289009
ENSMUSG00000104897	Gm43203		-0.252514	-0.545968	0.340948	0.567855	0.999335	0.000289009
ENSMUSG00000024483	Ankhd1		-0.0540894	6.40204	0.341505	0.567884	0.999335	0.000289009
ENSMUSG00000093656	Gm20628		0.139423	1.29208	0.341468	0.567911	0.999335	0.000289009
ENSMUSG00000044434	Gm9791		0.160957	-0.135797	0.341348	0.56797	0.999335	0.000289009
ENSMUSG00000063576	Klhdc3		-0.036615	7.42838	0.341334	0.567979	0.999335	0.000289009
ENSMUSG00000104399	Gm37963		-0.0641523	3.15997	0.341295	0.568002	0.999335	0.000289009
ENSMUSG00000085839	Gm15949		-0.352729	-1.38704	0.342752	0.568038	0.999335	0.000289009
ENSMUSG00000079109	Pms2		-0.0490056	4.13918	0.341187	0.568062	0.999335	0.000289009
ENSMUSG00000047248	C2cd3		0.0399189	5.2621	0.341064	0.568131	0.999335	0.000289009
ENSMUSG00000006931	P3h4		0.0626074	3.46709	0.34104	0.568145	0.999335	0.000289009
ENSMUSG00000054792	Klhl18		-0.0443804	5.19942	0.340983	0.568177	0.999335	0.000289009
ENSMUSG00000073838	Tufm		-0.0369289	5.67616	0.340941	0.5682	0.999335	0.000289009
ENSMUSG00000021314	Amph		0.0322001	7.68893	0.340935	0.568204	0.999335	0.000289009
ENSMUSG00000020739	Nup85		-0.0414328	4.75749	0.340836	0.568259	0.999335	0.000289009
ENSMUSG00000057072	Spata45		0.20607	-0.841939	0.339528	0.568304	0.999335	0.000289009
ENSMUSG00000106755	Tpi-rs11		0.0991756	1.54665	0.340523	0.568444	0.999335	0.000289009
ENSMUSG00000082063	Gm12993		0.189113	0.0315025	0.340605	0.568472	0.999335	0.000289009
ENSMUSG00000030722	Nfatc2ip		-0.0722545	2.85209	0.340329	0.568544	0.999335	0.000289009
ENSMUSG00000022510	Trp63		0.168347	-0.258619	0.340433	0.56858	0.999335	0.000289009
ENSMUSG00000000001	Gnai3		-0.0541962	4.83003	0.340084	0.568681	0.999335	0.000289009
ENSMUSG00000057396	Zfp759		0.0930594	2.61859	0.339973	0.568746	0.999335	0.000289009
ENSMUSG00000042165	Adrm1b		0.174357	-0.458583	0.339961	0.568775	0.999335	0.000289009
ENSMUSG00000042784	Muc1		-0.175308	-0.121511	0.339801	0.568819	0.999335	0.000289009
ENSMUSG00000103442	Pcdha1		0.142835	0.941389	0.339668	0.568929	0.999335	0.000289009
ENSMUSG00000047953	Gp5		0.153073	0.133653	0.339482	0.568972	0.999335	0.000289009
ENSMUSG00000027671	Actl6a		0.0572664	3.41493	0.339474	0.569025	0.999335	0.000289009
ENSMUSG00000039533	Mmd2		0.034313	6.85304	0.339472	0.569026	0.999335	0.000289009
ENSMUSG00000040663	Clcf1		0.106882	0.801994	0.339461	0.569067	0.999335	0.000289009
ENSMUSG00000027751	Supt20		0.0415885	5.32036	0.339367	0.569084	0.999335	0.000289009
ENSMUSG00000031129	Slc9a9		0.0487045	4.25696	0.339246	0.569153	0.999335	0.000289009
ENSMUSG00000105332	Gm43316		0.274133	-0.796248	0.338247	0.569178	0.999335	0.000289009
ENSMUSG00000107106	Gm43760		0.170507	0.257307	0.33888	0.56918	0.999335	0.000289009
ENSMUSG00000024811	Tnks2		0.0369873	7.48379	0.339052	0.569262	0.999335	0.000289009
ENSMUSG00000020821	Kif1c		-0.0449899	6.65199	0.338997	0.569293	0.999335	0.000289009
ENSMUSG00000099703	NA		-0.383491	-1.3866	0.33502	0.569472	0.999335	0.000289009
ENSMUSG00000037815	Ctnna1		0.0411458	6.07636	0.338589	0.569523	0.999335	0.000289009
ENSMUSG00000079197	Psme2		0.0943858	2.80745	0.338226	0.569728	0.999335	0.000289009
ENSMUSG00000029868	Trpv6		0.066797	3.52573	0.338156	0.569767	0.999335	0.000289009
ENSMUSG00000033961	Zfp446		-0.0572292	3.48471	0.338041	0.569832	0.999335	0.000289009
ENSMUSG00000028163	Nfkb1		-0.0447469	4.33776	0.337988	0.569862	0.999335	0.000289009
ENSMUSG00000055733	Nap1l3		0.0378972	5.66823	0.337957	0.569879	0.999335	0.000289009
ENSMUSG00000024376	Epb41l4a		-0.132433	0.926863	0.337857	0.56995	0.999335	0.000289009
ENSMUSG00000027018	Hat1		-0.0676103	3.50351	0.337752	0.569995	0.999335	0.000289009
ENSMUSG00000050138	Kcnk12		0.0499509	4.57119	0.33775	0.569996	0.999335	0.000289009
ENSMUSG00000056749	Nfil3		-0.058068	3.34092	0.337723	0.570011	0.999335	0.000289009
ENSMUSG00000110087	Gm45309		-0.213766	-0.615962	0.337603	0.570057	0.999335	0.000289009
ENSMUSG00000062762	Ei24		0.0300208	6.57973	0.337485	0.570146	0.999335	0.000289009
ENSMUSG00000078716	Tmem8b		-0.0313791	6.68781	0.337462	0.570158	0.999335	0.000289009
ENSMUSG00000040356	Skic2		-0.0386294	6.1754	0.337454	0.570163	0.999335	0.000289009
ENSMUSG00000055762	Eef1d		-0.0462677	5.86353	0.337446	0.570167	0.999335	0.000289009
ENSMUSG00000108568	Or6c220-ps1		-0.273721	-1.30964	0.335374	0.570311	0.999335	0.000289009
ENSMUSG00000111577	Gm47136		0.361381	-1.67175	0.332914	0.570364	0.999335	0.000289009
ENSMUSG00000048732	Klhl11		0.0461428	4.81985	0.337089	0.570369	0.999335	0.000289009
ENSMUSG00000052557	Gan		0.0314777	5.60758	0.336655	0.570614	0.999335	0.000289009
ENSMUSG00000039697	Ncoa7		0.0479681	6.18272	0.336633	0.570627	0.999335	0.000289009
ENSMUSG00000037568	Vash2		-0.0805876	1.7815	0.336611	0.570643	0.999335	0.000289009
ENSMUSG00000004565	Pnpla6		-0.0368478	6.11554	0.336556	0.570671	0.999335	0.000289009
ENSMUSG00000037190	Cyb561d2		-0.0709118	3.42412	0.336526	0.570688	0.999335	0.000289009
ENSMUSG00000047842	Diras2		0.0555404	8.5682	0.33648	0.570714	0.999335	0.000289009
ENSMUSG00000029076	Sdf4		0.0285189	8.02612	0.33643	0.570742	0.999335	0.000289009
ENSMUSG00000018986	Slfn3		0.198764	-0.41233	0.336021	0.570833	0.999335	0.000289009
ENSMUSG00000019997	Ccn2		0.104019	3.55008	0.336265	0.570836	0.999335	0.000289009
ENSMUSG00000038866	Zcchc2		0.0427917	5.20956	0.336206	0.570869	0.999335	0.000289009
ENSMUSG00000032040	Dcps		-0.0722938	3.02646	0.336058	0.570953	0.999335	0.000289009
ENSMUSG00000006262	Mob1b		0.0496833	5.15755	0.335856	0.571067	0.999335	0.000289009
ENSMUSG00000054484	Tmem62		0.0490867	5.02159	0.335836	0.571079	0.999335	0.000289009
ENSMUSG00000000346	Dazap2		0.0313575	6.95679	0.335726	0.571141	0.999335	0.000289009
ENSMUSG00000086567	Gm2830		-0.233381	-0.382811	0.335591	0.571171	0.999335	0.000289009
ENSMUSG00000037197	Rbm17		-0.0409681	5.20623	0.335651	0.571183	0.999335	0.000289009
ENSMUSG00000078117	Gm16485		-0.0879255	4.26105	0.335616	0.571203	0.999335	0.000289009
ENSMUSG00000038900	Rpl12		-0.0317597	7.04838	0.335522	0.571257	0.999335	0.000289009
ENSMUSG00000037852	Cpe		0.0268267	10.8145	0.33549	0.571275	0.999335	0.000289009
ENSMUSG00000028150	Rorc		0.16201	0.220687	0.33547	0.571349	0.999335	0.000289009
ENSMUSG00000086039	Gm12227		0.189379	-0.72452	0.334699	0.571495	0.999335	0.000289009
ENSMUSG00000054000	Tusc1		-0.0831062	2.65211	0.334889	0.571617	0.999335	0.000289009
ENSMUSG00000040713	Creg1		-0.0453746	4.62693	0.334865	0.57163	0.999335	0.000289009
ENSMUSG00000020121	Srgap1		0.0566664	3.53538	0.334846	0.571641	0.999335	0.000289009
ENSMUSG00000044005	Gls2		-0.0408548	4.91409	0.334735	0.571703	0.999335	0.000289009
ENSMUSG00000018822	Sfrp5		-0.176826	-0.177168	0.333223	0.571705	0.999335	0.000289009
ENSMUSG00000028803	Nipal3		-0.0330972	6.54974	0.334721	0.571711	0.999335	0.000289009
ENSMUSG00000080902	Ywhaq-ps3		-0.103871	2.01019	0.334671	0.571742	0.999335	0.000289009
ENSMUSG00000040907	Atp1a3		-0.0331268	10.9103	0.334629	0.571763	0.999335	0.000289009
ENSMUSG00000106291	1110003F10Rik		0.176621	0.160069	0.334715	0.57178	0.999335	0.000289009
ENSMUSG00000051007	Gatd1		0.0437257	4.70019	0.334596	0.571782	0.999335	0.000289009
ENSMUSG00000006418	Rnf114		-0.0357656	5.69579	0.334468	0.571855	0.999335	0.000289009
ENSMUSG00000043168	4930426D05Rik		-0.227478	-0.00103541	0.334585	0.57186	0.999335	0.000289009
ENSMUSG00000040040	Ift88		-0.0560246	4.4847	0.334294	0.571954	0.999335	0.000289009
ENSMUSG00000071337	Tia1		-0.0463104	6.97447	0.334181	0.572018	0.999335	0.000289009
ENSMUSG00000020114	Cand1		0.0401309	7.29287	0.334088	0.572071	0.999335	0.000289009
ENSMUSG00000053111	Fank1		-0.105122	1.96191	0.334001	0.572122	0.999335	0.000289009
ENSMUSG00000020918	Kat2a		-0.0374515	5.94586	0.333907	0.572174	0.999335	0.000289009
ENSMUSG00000084899	Gm15344		0.167231	0.310928	0.333939	0.572214	0.999335	0.000289009
ENSMUSG00000004667	Polr2e		-0.0452666	5.44897	0.333717	0.572282	0.999335	0.000289009
ENSMUSG00000037957	Wdr20		0.0406788	4.43648	0.333525	0.572391	0.999335	0.000289009
ENSMUSG00000104728	Gm42462		0.256493	-0.80446	0.333509	0.572409	0.999335	0.000289009
ENSMUSG00000107019	Gm43682		-0.0566878	4.14426	0.333428	0.572447	0.999335	0.000289009
ENSMUSG00000033488	Cryzl2		-0.0919537	2.19296	0.333399	0.572465	0.999335	0.000289009
ENSMUSG00000022960	Donson		-0.0514887	4.17069	0.333349	0.572491	0.999335	0.000289009
ENSMUSG00000073700	Klhl21		-0.0535144	4.08812	0.333121	0.572622	0.999335	0.000289009
ENSMUSG00000020766	Galk1		-0.0860625	3.21602	0.333083	0.572644	0.999335	0.000289009
ENSMUSG00000018415	Gid4		0.0296807	6.46901	0.333037	0.572669	0.999335	0.000289009
ENSMUSG00000024535	Snx24		0.0561705	3.60317	0.332718	0.572851	0.999335	0.000289009
ENSMUSG00000024245	Tmem178		0.0437082	6.22812	0.332717	0.572852	0.999335	0.000289009
ENSMUSG00000025155	Dus1l		-0.0406314	4.79293	0.332712	0.572854	0.999335	0.000289009
ENSMUSG00000051346	Spryd4		-0.0805343	2.55103	0.332707	0.572859	0.999335	0.000289009
ENSMUSG00000031482	Slc25a15		-0.0552498	3.72276	0.332683	0.572871	0.999335	0.000289009
ENSMUSG00000102732	Gm37342		0.30469	-1.14922	0.331313	0.572888	0.999335	0.000289009
ENSMUSG00000064289	Tank		-0.0499825	4.62967	0.332637	0.572898	0.999335	0.000289009
ENSMUSG00000074743	Thbd		0.0422676	4.69586	0.332577	0.572932	0.999335	0.000289009
ENSMUSG00000022300	Dcaf13		-0.0633397	4.77313	0.332563	0.57294	0.999335	0.000289009
ENSMUSG00000026851	BC005624		-0.0362746	6.04527	0.332534	0.572956	0.999335	0.000289009
ENSMUSG00000036078	Sigmar1		0.036295	5.05377	0.33234	0.573067	0.999335	0.000289009
ENSMUSG00000037752	Xkr8		0.0859869	1.78997	0.332299	0.573093	0.999335	0.000289009
ENSMUSG00000038611	Phrf1		-0.0345215	5.73773	0.332292	0.573094	0.999335	0.000289009
ENSMUSG00000021047	Nova1		0.03979	6.33804	0.332233	0.573128	0.999335	0.000289009
ENSMUSG00000072620	Slfn2		0.170246	0.158011	0.332153	0.573247	0.999335	0.000289009
ENSMUSG00000106535	Gm43031		0.121451	1.29005	0.331972	0.573297	0.999335	0.000289009
ENSMUSG00000066090	Insl5		-0.24788	-0.629489	0.331515	0.57331	0.999335	0.000289009
ENSMUSG00000085745	Gm14372		-0.177879	0.126598	0.331932	0.573343	0.999335	0.000289009
ENSMUSG00000020747	Tmem94		-0.0476094	6.10825	0.331707	0.573428	0.999335	0.000289009
ENSMUSG00000074736	Syndig1		0.0441938	5.74339	0.33166	0.573455	0.999335	0.000289009
ENSMUSG00000003355	Fkbp11		-0.184279	0.0183921	0.331725	0.573502	0.999335	0.000289009
ENSMUSG00000018347	Zkscan6		-0.0614333	3.68626	0.331496	0.573549	0.999335	0.000289009
ENSMUSG00000086502	B130055M24Rik		0.0903124	2.41756	0.331492	0.573553	0.999335	0.000289009
ENSMUSG00000026135	Zfp142		0.0455146	5.41225	0.331482	0.573557	0.999335	0.000289009
ENSMUSG00000035298	Klhl35		-0.104128	1.12839	0.331468	0.573583	0.999335	0.000289009
ENSMUSG00000065947	mt-Nd4l		0.185359	3.13654	0.331389	0.573611	0.999335	0.000289009
ENSMUSG00000061650	Med9		-0.042563	5.37623	0.331379	0.573616	0.999335	0.000289009
ENSMUSG00000028176	Lrrc7		-0.0429299	6.58917	0.331208	0.573714	0.999335	0.000289009
ENSMUSG00000101872	Gm29237		-0.0782135	2.24523	0.33115	0.573749	0.999335	0.000289009
ENSMUSG00000022091	Sorbs3		0.0425152	4.54174	0.331108	0.573771	0.999335	0.000289009
ENSMUSG00000039178	Tbc1d19		-0.0470568	4.9574	0.331067	0.573794	0.999335	0.000289009
ENSMUSG00000105686	Gm35394		-0.107675	1.08331	0.331085	0.573794	0.999335	0.000289009
ENSMUSG00000030246	Ldhb		0.0274333	8.73616	0.331035	0.573813	0.999335	0.000289009
ENSMUSG00000107608	Gm43863		0.225087	-1.13438	0.329403	0.573819	0.999335	0.000289009
ENSMUSG00000002249	Tead3		-0.140959	1.0402	0.33104	0.573824	0.999335	0.000289009
ENSMUSG00000020630	Rnaseh1		-0.0640021	3.32171	0.33092	0.573879	0.999335	0.000289009
ENSMUSG00000108465	Gm45110		-0.152245	1.02748	0.33093	0.573892	0.999335	0.000289009
ENSMUSG00000074863	Platr25		-0.0832372	2.92046	0.330788	0.573955	0.999335	0.000289009
ENSMUSG00000046093	Hpcal4		0.0334891	10.1186	0.330671	0.574021	0.999335	0.000289009
ENSMUSG00000029790	Cep41		0.0668522	2.83876	0.330601	0.574062	0.999335	0.000289009
ENSMUSG00000024829	Mrpl21		-0.0531191	3.93604	0.330583	0.574071	0.999335	0.000289009
ENSMUSG00000024387	Csnk2b		-0.0338585	5.92428	0.330436	0.574156	0.999335	0.000289009
ENSMUSG00000026674	Ddr2		0.0617531	3.95295	0.330298	0.574235	0.999335	0.000289009
ENSMUSG00000052446	Zfp961		-0.0878975	3.26803	0.330292	0.574239	0.999335	0.000289009
ENSMUSG00000021243	Fcf1		-0.0672511	3.07451	0.330263	0.574255	0.999335	0.000289009
ENSMUSG00000021814	Anxa7		0.0324027	6.42247	0.330199	0.574291	0.999335	0.000289009
ENSMUSG00000028403	Zdhhc21		-0.0637659	6.29001	0.330085	0.574357	0.999335	0.000289009
ENSMUSG00000015112	Slc25a13		0.148104	0.809613	0.330128	0.574357	0.999335	0.000289009
ENSMUSG00000103928	Gm37893		0.0945943	2.41066	0.329976	0.574421	0.999335	0.000289009
ENSMUSG00000039220	Ppp1r10		-0.0383452	5.73931	0.329923	0.57445	0.999335	0.000289009
ENSMUSG00000078866	Zfp970		0.0925476	3.01258	0.32969	0.574589	0.999335	0.000289009
ENSMUSG00000038522	Mfsd4b1		0.336549	-0.582657	0.328916	0.574742	0.999335	0.000289009
ENSMUSG00000104212	Gm37986		-0.19202	-0.223999	0.329109	0.57484	0.999335	0.000289009
ENSMUSG00000111399	Gm47328		-0.311925	-1.0778	0.327331	0.574955	0.999335	0.000289009
ENSMUSG00000002032	Tmem25		-0.0360715	6.12852	0.328718	0.575142	0.999335	0.000289009
ENSMUSG00000115249	Gm49085		0.148103	0.625276	0.328758	0.575153	0.999335	0.000289009
ENSMUSG00000057715	A830018L16Rik		0.0531941	6.43946	0.328618	0.575199	0.999335	0.000289009
ENSMUSG00000029147	Ppm1g		-0.034595	5.78616	0.328316	0.575373	0.999335	0.000289009
ENSMUSG00000030292	Smco2		0.259766	-1.06027	0.325727	0.575391	0.999335	0.000289009
ENSMUSG00000051590	Map3k19		0.0832598	2.27829	0.328242	0.575418	0.999335	0.000289009
ENSMUSG00000016494	Cd34		-0.0330993	6.85163	0.328139	0.575475	0.999335	0.000289009
ENSMUSG00000107068	Gm42742		0.0972429	1.89639	0.328089	0.575506	0.999335	0.000289009
ENSMUSG00000026655	Fam107b		-0.0686155	2.92616	0.327778	0.575683	0.999335	0.000289009
ENSMUSG00000032182	Yipf2		-0.0565719	3.73054	0.327735	0.575707	0.999335	0.000289009
ENSMUSG00000029446	Psph		-0.0546339	3.78843	0.327567	0.575805	0.999335	0.000289009
ENSMUSG00000038637	Lrrc56		0.0772894	2.40761	0.327288	0.575966	0.999335	0.000289009
ENSMUSG00000019863	Qrsl1		0.0508701	3.81079	0.327257	0.575983	0.999335	0.000289009
ENSMUSG00000000276	Dgke		0.0345215	6.9332	0.327164	0.576037	0.999335	0.000289009
ENSMUSG00000020151	Ptprr		0.0618648	3.849	0.327085	0.576082	0.999335	0.000289009
ENSMUSG00000097626	4921504A21Rik		-0.108883	0.796808	0.326893	0.576219	0.999335	0.000289009
ENSMUSG00000022553	Maf1		-0.0386141	5.95204	0.326228	0.576577	0.999335	0.000289009
ENSMUSG00000030802	Bckdk		0.0357966	5.34769	0.326056	0.576676	0.999335	0.000289009
ENSMUSG00000007036	Abhd16a		-0.0336931	6.20623	0.325945	0.576741	0.999335	0.000289009
ENSMUSG00000029778	Adcyap1r1		-0.0339127	7.45002	0.325803	0.576823	0.999335	0.000289009
ENSMUSG00000071713	Csf2rb		0.134693	0.725253	0.325827	0.57683	0.999335	0.000289009
ENSMUSG00000044645	Gm7334		-0.212712	-0.6619	0.325596	0.57684	0.999335	0.000289009
ENSMUSG00000040620	Dhx33		-0.0342117	5.66297	0.325408	0.577051	0.999335	0.000289009
ENSMUSG00000048550	Thnsl1		0.0485179	4.55899	0.325387	0.577064	0.999335	0.000289009
ENSMUSG00000071350	Setdb2		0.098169	1.80869	0.325373	0.577075	0.999335	0.000289009
ENSMUSG00000090356	Teddm3		0.231865	-0.765498	0.324205	0.577086	0.999335	0.000289009
ENSMUSG00000113682	Gm48630		-0.321423	-1.42195	0.321509	0.577112	0.999335	0.000289009
ENSMUSG00000027570	Col9a3		0.0745177	2.96976	0.325182	0.577183	0.999335	0.000289009
ENSMUSG00000021134	Srsf5		-0.0327356	7.89026	0.325152	0.5772	0.999335	0.000289009
ENSMUSG00000033276	Stk36		-0.0681254	2.67527	0.325042	0.577264	0.999335	0.000289009
ENSMUSG00000026288	Inpp5d		0.0410545	4.23815	0.324861	0.577368	0.999335	0.000289009
ENSMUSG00000000555	Itga5		-0.09035	1.95396	0.324735	0.577444	0.999335	0.000289009
ENSMUSG00000063754	Gm10136		0.195631	-0.351405	0.324834	0.577493	0.999335	0.000289009
ENSMUSG00000107720	Gm43946		-0.255063	-0.865496	0.323304	0.577494	0.999335	0.000289009
ENSMUSG00000091475	Cerox1		0.0647963	3.85654	0.324498	0.577579	0.999335	0.000289009
ENSMUSG00000049305	Ccdc71		0.0533866	4.54401	0.324408	0.577631	0.999335	0.000289009
ENSMUSG00000049191	Rtl5		-0.0487387	4.55306	0.324139	0.577787	0.999335	0.000289009
ENSMUSG00000016239	Lonrf3		-0.078788	2.6597	0.324062	0.577833	0.999335	0.000289009
ENSMUSG00000024143	Rhoq		-0.0347301	5.08013	0.323969	0.577885	0.999335	0.000289009
ENSMUSG00000103046	Gm37309		-0.117581	1.3556	0.323921	0.577919	0.999335	0.000289009
ENSMUSG00000017057	Il13ra1		-0.104661	2.14211	0.323631	0.578084	0.999335	0.000289009
ENSMUSG00000049038	Mterf2		-0.0871146	2.88867	0.323573	0.578117	0.999335	0.000289009
ENSMUSG00000042351	Grap2		0.214866	-0.672805	0.323572	0.578161	0.999335	0.000289009
ENSMUSG00000108120	9930120I10Rik		0.160062	-0.292372	0.32203	0.578173	0.999335	0.000289009
ENSMUSG00000024261	Syt4		0.0402711	7.73891	0.323473	0.578173	0.999335	0.000289009
ENSMUSG00000046750	Selenov		0.272244	-1.25983	0.320072	0.578189	0.999335	0.000289009
ENSMUSG00000045251	Zfp688		0.0743747	2.95708	0.323382	0.578227	0.999335	0.000289009
ENSMUSG00000052253	Zfp622		-0.0372358	5.23073	0.323206	0.578329	0.999335	0.000289009
ENSMUSG00000073207	Ccdc160		-0.132585	0.951458	0.323069	0.578425	0.999335	0.000289009
ENSMUSG00000063808	Gpatch1		0.035251	4.86363	0.322929	0.57849	0.999335	0.000289009
ENSMUSG00000108079	Gm44210		0.0842905	1.98069	0.322799	0.578568	0.999335	0.000289009
ENSMUSG00000029633	Gm5578		0.288279	-1.10563	0.321746	0.578596	0.999335	0.000289009
ENSMUSG00000040812	Agbl2		-0.159217	-0.10757	0.322831	0.57864	0.999335	0.000289009
ENSMUSG00000060301	2610008E11Rik		-0.0668207	4.6849	0.322616	0.578672	0.999335	0.000289009
ENSMUSG00000029504	Ddx51		0.0419562	4.3801	0.322536	0.578719	0.999335	0.000289009
ENSMUSG00000024268	Celf4		-0.0287318	8.83723	0.32253	0.578722	0.999335	0.000289009
ENSMUSG00000026389	Steap3		-0.06351	2.83959	0.322494	0.578744	0.999335	0.000289009
ENSMUSG00000036641	Ccdc148		-0.0642678	3.54961	0.322443	0.578773	0.999335	0.000289009
ENSMUSG00000045004	Spata21		0.154305	-0.0579634	0.322317	0.578935	0.999335	0.000289009
ENSMUSG00000036257	Pnpla8		-0.0557539	7.10915	0.322074	0.578988	0.999335	0.000289009
ENSMUSG00000030092	Cntn6		-0.0712279	4.24616	0.321829	0.579131	0.999335	0.000289009
ENSMUSG00000052658	5830454E08Rik		-0.223036	-0.722783	0.321628	0.579162	0.999335	0.000289009
ENSMUSG00000015568	Lpl		-0.0844992	4.36431	0.321717	0.579197	0.999335	0.000289009
ENSMUSG00000026610	Esrrg		0.066655	5.03232	0.321683	0.579216	0.999335	0.000289009
ENSMUSG00000032998	Foxj3		0.0341275	6.34596	0.321652	0.579234	0.999335	0.000289009
ENSMUSG00000004113	Cacna1b		-0.0330838	7.51044	0.32162	0.579253	0.999335	0.000289009
ENSMUSG00000039316	Rftn1		0.123824	1.45467	0.321562	0.579292	0.999335	0.000289009
ENSMUSG00000022132	Cldn10		0.0520382	4.25349	0.321512	0.579316	0.999335	0.000289009
ENSMUSG00000038732	Mboat1		-0.117524	0.895114	0.321535	0.579318	0.999335	0.000289009
ENSMUSG00000048118	Arid4a		-0.0569581	5.18603	0.321415	0.579372	0.999335	0.000289009
ENSMUSG00000082321	Gm14253		-0.0817751	1.93291	0.321331	0.579424	0.999335	0.000289009
ENSMUSG00000016018	Mtrex		-0.060129	5.65056	0.321266	0.579459	0.999335	0.000289009
ENSMUSG00000046805	Mpeg1		-0.0478177	4.79331	0.321192	0.579503	0.999335	0.000289009
ENSMUSG00000028167	Bdh2		0.186141	0.28759	0.321226	0.579536	0.999335	0.000289009
ENSMUSG00000097157	Gm26512		-0.157763	0.52151	0.321006	0.579651	0.999335	0.000289009
ENSMUSG00000039913	Pak5		0.0406082	6.29913	0.320844	0.579706	0.999335	0.000289009
ENSMUSG00000024844	Banf1		0.0440707	4.66811	0.320698	0.579791	0.999335	0.000289009
ENSMUSG00000027963	Extl2		0.0322903	6.4839	0.3205	0.579907	0.999335	0.000289009
ENSMUSG00000035509	Fbxl21		0.0924541	1.805	0.3205	0.57991	0.999335	0.000289009
ENSMUSG00000043542	Zc2hc1a		0.0492894	6.15847	0.320386	0.579974	0.999335	0.000289009
ENSMUSG00000061353	Cxcl12		-0.0343493	6.43387	0.320369	0.579983	0.999335	0.000289009
ENSMUSG00000056972	Magel2		0.208447	-0.485099	0.320435	0.580041	0.999335	0.000289009
ENSMUSG00000003380	Rabac1		-0.0457824	6.80767	0.320266	0.580044	0.999335	0.000289009
ENSMUSG00000022951	Rcan1		-0.0398741	5.80818	0.320176	0.580096	0.999335	0.000289009
ENSMUSG00000039354	Smarcal1		0.0316785	5.78583	0.320014	0.580191	0.999335	0.000289009
ENSMUSG00000084950	Gm5577		-0.0563324	3.00275	0.319834	0.580297	0.999335	0.000289009
ENSMUSG00000062944	Zfp696		0.0997556	1.54879	0.319596	0.580441	0.999335	0.000289009
ENSMUSG00000097680	Gm26642		-0.132158	0.777627	0.319394	0.580575	0.999335	0.000289009
ENSMUSG00000086288	Gm15265		-0.15078	0.921348	0.31918	0.580697	0.999335	0.000289009
ENSMUSG00000035266	Helq		-0.0397743	4.39596	0.319104	0.580725	0.999335	0.000289009
ENSMUSG00000053483	Usp21		-0.0367545	5.1461	0.319036	0.580764	0.999335	0.000289009
ENSMUSG00000097471	5830432E09Rik		0.210971	-0.643342	0.318402	0.580767	0.999335	0.000289009
ENSMUSG00000026556	Vangl2		-0.0580944	3.80676	0.318887	0.580852	0.999335	0.000289009
ENSMUSG00000105590	Gm43364		-0.150155	0.390834	0.318827	0.580931	0.999335	0.000289009
ENSMUSG00000020069	Hnrnph3		0.0408834	5.05024	0.318218	0.581245	0.999335	0.000289009
ENSMUSG00000046321	Hs3st2		-0.089518	5.21606	0.31805	0.581343	0.999335	0.000289009
ENSMUSG00000105561	Gm43462		0.18019	0.416246	0.3179	0.581386	0.999335	0.000289009
ENSMUSG00000020311	Erlec1		0.0457428	5.1443	0.317912	0.581424	0.999335	0.000289009
ENSMUSG00000027748	Trpc4		-0.0526116	4.11256	0.317892	0.581437	0.999335	0.000289009
ENSMUSG00000070687	Htr1d		-0.239962	-0.944627	0.317327	0.581456	0.999335	0.000289009
ENSMUSG00000001420	Tmem79		-0.169505	0.231045	0.31794	0.581462	0.999335	0.000289009
ENSMUSG00000113102	A930040O22Rik		-0.226357	-0.736565	0.315426	0.581469	0.999335	0.000289009
ENSMUSG00000021037	Ahsa1		-0.0414563	6.26741	0.317693	0.581553	0.999335	0.000289009
ENSMUSG00000020719	Ddx5		-0.0338941	9.59485	0.317637	0.581586	0.999335	0.000289009
ENSMUSG00000086219	Srrm4os		-0.105404	2.15397	0.317637	0.58159	0.999335	0.000289009
ENSMUSG00000020571	Pdia6		-0.0333209	6.51021	0.317581	0.581619	0.999335	0.000289009
ENSMUSG00000036323	Srp72		-0.0366974	6.40293	0.317538	0.581644	0.999335	0.000289009
ENSMUSG00000006127	Inpp5k		0.0338874	5.58625	0.317519	0.581655	0.999335	0.000289009
ENSMUSG00000027456	Sdcbp2		-0.0998981	1.44734	0.317484	0.581681	0.999335	0.000289009
ENSMUSG00000089343	NA		0.350546	-1.02671	0.316556	0.581746	0.999335	0.000289009
ENSMUSG00000025176	Hoga1		-0.196341	0.169037	0.317467	0.581752	0.999335	0.000289009
ENSMUSG00000028743	Akr7a5		-0.0592538	4.11645	0.317192	0.581848	0.999335	0.000289009
ENSMUSG00000051586	Mical3		-0.0289062	7.52546	0.31712	0.581891	0.999335	0.000289009
ENSMUSG00000104284	Gm10862		0.214235	0.29339	0.31634	0.581963	0.999335	0.000289009
ENSMUSG00000031144	Syp		-0.0312537	9.71456	0.316995	0.581964	0.999335	0.000289009
ENSMUSG00000019992	Mtfr2		-0.212377	-1.00314	0.316081	0.581976	0.999335	0.000289009
ENSMUSG00000047507	Baiap3		-0.13436	1.07808	0.316366	0.582346	0.999335	0.000289009
ENSMUSG00000100627	A830008E24Rik		0.297944	-1.00323	0.315274	0.582364	0.999335	0.000289009
ENSMUSG00000046962	Zbtb21		0.0516614	4.42025	0.316264	0.582395	0.999335	0.000289009
ENSMUSG00000096544	Gm4617		0.0981629	1.17447	0.316258	0.582407	0.999335	0.000289009
ENSMUSG00000057181	5730455P16Rik		0.0507079	6.29737	0.316177	0.582446	0.999335	0.000289009
ENSMUSG00000048387	Osr1		-0.103681	1.00268	0.31582	0.58267	0.999335	0.000289009
ENSMUSG00000025280	Polr3a		-0.0331768	5.40031	0.315775	0.582683	0.999335	0.000289009
ENSMUSG00000004980	Hnrnpa2b1		-0.0347134	8.3729	0.315538	0.582824	0.999335	0.000289009
ENSMUSG00000073761	4933427I04Rik		-0.147446	-0.05786	0.315648	0.582838	0.999335	0.000289009
ENSMUSG00000102202	Gm33280		-0.26376	-0.724692	0.315168	0.582932	0.999335	0.000289009
ENSMUSG00000024369	Nelfe		-0.06367	4.04016	0.315275	0.58298	0.999335	0.000289009
ENSMUSG00000071001	Hrct1		0.166646	-0.121156	0.31524	0.58308	0.999335	0.000289009
ENSMUSG00000058355	Abce1		-0.0533955	6.29065	0.315092	0.583088	0.999335	0.000289009
ENSMUSG00000002274	Metrn		-0.10248	1.79976	0.314991	0.583151	0.999335	0.000289009
ENSMUSG00000019943	Atp2b1		-0.0488669	9.45291	0.314946	0.583174	0.999335	0.000289009
ENSMUSG00000022313	Utp23		-0.0579439	2.86766	0.314833	0.583241	0.999335	0.000289009
ENSMUSG00000060780	Lrrtm1		-0.0437898	5.45371	0.314733	0.5833	0.999335	0.000289009
ENSMUSG00000051730	Mettl5		0.0610168	2.85675	0.314718	0.58331	0.999335	0.000289009
ENSMUSG00000089810	Gm16536		0.0591511	3.45027	0.314707	0.583316	0.999335	0.000289009
ENSMUSG00000042429	Adora1		-0.0338918	7.70589	0.314584	0.583388	0.999335	0.000289009
ENSMUSG00000025470	Zfp511		0.055039	3.71598	0.314537	0.583416	0.999335	0.000289009
ENSMUSG00000024502	Jakmip2		-0.0673842	5.6397	0.314443	0.583471	0.999335	0.000289009
ENSMUSG00000037890	Wdr19		0.0456438	5.11442	0.314344	0.58353	0.999335	0.000289009
ENSMUSG00000034987	Hrh2		-0.046167	4.53093	0.314294	0.58356	0.999335	0.000289009
ENSMUSG00000031574	Star		-0.0719195	3.1586	0.314291	0.583562	0.999335	0.000289009
ENSMUSG00000083284	Gm13688		0.177817	0.449536	0.314318	0.583593	0.999335	0.000289009
ENSMUSG00000023944	Hsp90ab1		0.027015	10.311	0.314067	0.583695	0.999335	0.000289009
ENSMUSG00000071424	Grid2		-0.0571257	3.82761	0.314042	0.583709	0.999335	0.000289009
ENSMUSG00000032329	Hmg20a		-0.0296131	6.38743	0.313984	0.583743	0.999335	0.000289009
ENSMUSG00000044627	Swi5		-0.0337768	6.0417	0.313747	0.583884	0.999335	0.000289009
ENSMUSG00000098134	Rnf113a2		0.0741196	2.62876	0.31365	0.583942	0.999335	0.000289009
ENSMUSG00000043458	Pcdhb12		0.0801776	2.27002	0.313627	0.583957	0.999335	0.000289009
ENSMUSG00000028494	Plin2		-0.0918453	2.33235	0.313624	0.583959	0.999335	0.000289009
ENSMUSG00000068859	Sp9		0.0811532	2.20393	0.313405	0.584089	0.999335	0.000289009
ENSMUSG00000039706	Ldb2		0.0518249	5.33596	0.313376	0.584104	0.999335	0.000289009
ENSMUSG00000031985	Gnpat		-0.0348305	5.87022	0.313327	0.584133	0.999335	0.000289009
ENSMUSG00000042800	Spata46		-0.164881	-0.51468	0.311908	0.584197	0.999335	0.000289009
ENSMUSG00000054302	Eapp		-0.0405818	4.77988	0.313137	0.584246	0.999335	0.000289009
ENSMUSG00000032245	Cln6		0.0556051	3.17811	0.312823	0.584433	0.999335	0.000289009
ENSMUSG00000032002	Dcun1d5		-0.033387	5.22892	0.312813	0.584438	0.999335	0.000289009
ENSMUSG00000045876	Pcdhb8		0.0988232	1.72287	0.312805	0.584447	0.999335	0.000289009
ENSMUSG00000040964	Arhgef10l		0.0360015	5.96731	0.31278	0.584458	0.999335	0.000289009
ENSMUSG00000042408	Zmym6		-0.0492515	5.30209	0.312748	0.584477	0.999335	0.000289009
ENSMUSG00000050567	Maml1		0.0653671	3.80391	0.31252	0.584613	0.999335	0.000289009
ENSMUSG00000032383	Ppib		-0.0417667	5.98815	0.312411	0.584678	0.999335	0.000289009
ENSMUSG00000042709	Atpaf2		0.0396178	4.42094	0.312332	0.584725	0.999335	0.000289009
ENSMUSG00000026502	Desi2		0.0604937	4.69579	0.312331	0.584725	0.999335	0.000289009
ENSMUSG00000045440	Insm2		0.24379	-1.06853	0.31082	0.584749	0.999335	0.000289009
ENSMUSG00000045948	Mrps12		-0.0546672	4.71065	0.312063	0.584885	0.999335	0.000289009
ENSMUSG00000038462	Uqcrfs1		-0.0358426	6.64084	0.312017	0.584912	0.999335	0.000289009
ENSMUSG00000002129	Sf3a1		0.0307691	6.01128	0.312003	0.58492	0.999335	0.000289009
ENSMUSG00000039844	Rapgef1		-0.031081	7.4958	0.311955	0.584949	0.999335	0.000289009
ENSMUSG00000027618	Nfs1		-0.0355597	4.91331	0.311854	0.585009	0.999335	0.000289009
ENSMUSG00000021048	Mthfd1		-0.0358594	5.22928	0.311843	0.585016	0.999335	0.000289009
ENSMUSG00000030695	Aldoa		-0.0308888	10.4344	0.311788	0.585048	0.999335	0.000289009
ENSMUSG00000103101	Gm37048		0.233702	-0.650393	0.311231	0.585133	0.999335	0.000289009
ENSMUSG00000102029	Gm29530		-0.236151	-1.08562	0.310434	0.585193	0.999335	0.000289009
ENSMUSG00000114584	Gm47694		-0.0624018	2.76606	0.311467	0.58524	0.999335	0.000289009
ENSMUSG00000038347	Tcte2		-0.0711712	2.69104	0.311459	0.585246	0.999335	0.000289009
ENSMUSG00000097640	Gm20033		-0.0969008	1.58477	0.311454	0.585254	0.999335	0.000289009
ENSMUSG00000110077	Gm45632		-0.102293	1.41125	0.311437	0.585277	0.999335	0.000289009
ENSMUSG00000019699	Akt3		0.0311328	7.48034	0.311384	0.585289	0.999335	0.000289009
ENSMUSG00000030697	Ppp4c		-0.0510539	4.53597	0.311374	0.585295	0.999335	0.000289009
ENSMUSG00000116908	Gm49599		0.177541	0.308668	0.311403	0.585313	0.999335	0.000289009
ENSMUSG00000097580	Gm5432		0.232168	-0.975451	0.311222	0.585329	0.999335	0.000289009
ENSMUSG00000101299	Gm28175		0.0787729	2.44758	0.311306	0.585338	0.999335	0.000289009
ENSMUSG00000048240	Gng7		-0.0332283	6.22652	0.311129	0.585441	0.999335	0.000289009
ENSMUSG00000021360	Gcnt2		0.0380369	4.93083	0.311097	0.58546	0.999335	0.000289009
ENSMUSG00000045048	Gm9795		0.203182	-0.670892	0.310506	0.585506	0.999335	0.000289009
ENSMUSG00000015757	Ppil4		-0.043871	5.13969	0.311017	0.585508	0.999335	0.000289009
ENSMUSG00000110863	Gm34655		-0.101849	1.07203	0.310975	0.585547	0.999335	0.000289009
ENSMUSG00000085172	Gm6542		0.118531	1.48157	0.310838	0.58562	0.999335	0.000289009
ENSMUSG00000044006	Cilp2		-0.109355	1.30127	0.310833	0.585624	0.999335	0.000289009
ENSMUSG00000044469	Tnfaip8l1		-0.059854	2.88916	0.310711	0.585691	0.999335	0.000289009
ENSMUSG00000015942	Gtf2ird2		-0.0470234	4.45365	0.310628	0.58574	0.999335	0.000289009
ENSMUSG00000021224	Numb		0.037754	5.95678	0.310376	0.585891	0.999335	0.000289009
ENSMUSG00000036580	Spart		0.0460845	4.81965	0.310315	0.585927	0.999335	0.000289009
ENSMUSG00000087042	Gm11611		-0.0608671	3.45646	0.310258	0.585961	0.999335	0.000289009
ENSMUSG00000033047	Eif3l		-0.0332716	5.86421	0.309936	0.586154	0.999335	0.000289009
ENSMUSG00000102753	Gm37056		-0.11083	1.41488	0.309832	0.586235	0.999335	0.000289009
ENSMUSG00000029211	Gabra4		0.0450546	6.97705	0.309782	0.586246	0.999335	0.000289009
ENSMUSG00000022141	Nipbl		-0.0622752	5.63752	0.309768	0.586254	0.999335	0.000289009
ENSMUSG00000042793	Lgr6		-0.0622127	3.02303	0.309735	0.586274	0.999335	0.000289009
ENSMUSG00000082938	Gm2810		0.119403	1.04806	0.309746	0.586278	0.999335	0.000289009
ENSMUSG00000020546	Stxbp4		0.0415908	4.60493	0.309601	0.586354	0.999335	0.000289009
ENSMUSG00000003809	Gcdh		-0.0388454	4.70055	0.309521	0.586402	0.999335	0.000289009
ENSMUSG00000105601	Gm42725		-0.203886	0.494399	0.309518	0.586439	0.999335	0.000289009
ENSMUSG00000027490	E2f1		0.0521194	3.93815	0.309364	0.586496	0.999335	0.000289009
ENSMUSG00000049160	Tex50		-0.126889	0.677522	0.309264	0.586591	0.999335	0.000289009
ENSMUSG00000105836	Gm17954		-0.204169	-1.01839	0.307188	0.586716	0.999335	0.000289009
ENSMUSG00000085611	Ap3s1-ps1		-0.111173	1.20698	0.308971	0.586738	0.999335	0.000289009
ENSMUSG00000042426	Dhx29		0.0368058	4.89034	0.30893	0.586756	0.999335	0.000289009
ENSMUSG00000059900	Tmem40		-0.146314	0.309785	0.308936	0.586804	0.999335	0.000289009
ENSMUSG00000035435	Abca17		-0.139777	1.09283	0.308705	0.586909	0.999335	0.000289009
ENSMUSG00000048310	Pskh1		0.0526015	3.62179	0.308352	0.587103	0.999335	0.000289009
ENSMUSG00000000901	Mmp11		-0.19105	0.392359	0.308324	0.587169	0.999335	0.000289009
ENSMUSG00000038880	Mrps34		-0.0794117	4.2404	0.30824	0.58717	0.999335	0.000289009
ENSMUSG00000074093	Svip		0.0369469	5.69978	0.308215	0.587184	0.999335	0.000289009
ENSMUSG00000032350	Gclc		0.032726	5.95892	0.308201	0.587193	0.999335	0.000289009
ENSMUSG00000036198	Arhgap36		-0.250702	-1.00535	0.306838	0.587252	0.999335	0.000289009
ENSMUSG00000038855	Itpkb		-0.0440301	5.00109	0.308057	0.58728	0.999335	0.000289009
ENSMUSG00000063245	Zfp993		0.276011	-0.584788	0.306775	0.58728	0.999335	0.000289009
ENSMUSG00000074039	4930520O04Rik		0.145986	0.47758	0.307987	0.587364	0.999335	0.000289009
ENSMUSG00000091570	Gm7707		0.276789	-1.16281	0.305602	0.587412	0.999335	0.000289009
ENSMUSG00000020656	Grhl1		-0.0630405	3.61043	0.307779	0.587447	0.999335	0.000289009
ENSMUSG00000047215	Rpl9		-0.03577	7.14006	0.307612	0.587547	0.999335	0.000289009
ENSMUSG00000115938	Gm17241		-0.243154	-0.696798	0.307217	0.587572	0.999335	0.000289009
ENSMUSG00000093351	Mir3072		-0.251735	-0.977972	0.306099	0.587693	0.999335	0.000289009
ENSMUSG00000057176	Cfap119		-0.0820445	2.04051	0.307352	0.587705	0.999335	0.000289009
ENSMUSG00000042178	Armc5		-0.0520982	4.17458	0.307241	0.58777	0.999335	0.000289009
ENSMUSG00000020520	Galnt10		0.0574068	3.39548	0.30709	0.587861	0.999335	0.000289009
ENSMUSG00000026836	Acvr1		-0.0399702	4.8373	0.307075	0.58787	0.999335	0.000289009
ENSMUSG00000048109	Rbm15		-0.0438591	4.16813	0.307035	0.587894	0.999335	0.000289009
ENSMUSG00000050619	Zscan29		0.0585001	3.1954	0.306955	0.587943	0.999335	0.000289009
ENSMUSG00000089917	Uckl1		0.0419648	4.40943	0.306877	0.587989	0.999335	0.000289009
ENSMUSG00000092526	Gm17907		0.205309	-0.0735197	0.306917	0.587998	0.999335	0.000289009
ENSMUSG00000039357	Fut11		0.0373808	4.84812	0.306774	0.588051	0.999335	0.000289009
ENSMUSG00000036606	Plxnb2		0.0364096	5.96418	0.306743	0.58807	0.999335	0.000289009
ENSMUSG00000016637	Ift27		-0.0496122	3.93569	0.30661	0.58815	0.999335	0.000289009
ENSMUSG00000107277	Gm10461		-0.121653	0.627333	0.306411	0.588296	0.999335	0.000289009
ENSMUSG00000037813	D630003M21Rik		0.076176	2.63868	0.306314	0.588329	0.999335	0.000289009
ENSMUSG00000030499	Kctd15		0.0648479	3.94331	0.306208	0.588392	0.999335	0.000289009
ENSMUSG00000030218	Mgp		0.0723668	4.14408	0.306047	0.588489	0.999335	0.000289009
ENSMUSG00000103382	Gm37755		-0.141747	0.739791	0.306028	0.588532	0.999335	0.000289009
ENSMUSG00000021552	Gkap1		-0.0647023	2.92394	0.305952	0.588547	0.999335	0.000289009
ENSMUSG00000047344	Lancl3		-0.0882816	2.25168	0.305935	0.588559	0.999335	0.000289009
ENSMUSG00000097286	Gm26684		0.117795	1.78098	0.305916	0.588571	0.999335	0.000289009
ENSMUSG00000105824	Gm43466		0.272945	-1.09736	0.30464	0.5886	0.999335	0.000289009
ENSMUSG00000009145	Dqx1		0.249202	-1.03949	0.304406	0.588684	0.999335	0.000289009
ENSMUSG00000012428	Steap4		0.254241	-0.776455	0.30529	0.588702	0.999335	0.000289009
ENSMUSG00000069939	Gm12070		-0.0951273	1.77402	0.305681	0.588715	0.999335	0.000289009
ENSMUSG00000014551	Mrps25		0.0418466	4.39074	0.305421	0.588867	0.999335	0.000289009
ENSMUSG00000054679	Srsf12		0.0467311	4.26846	0.305295	0.588943	0.999335	0.000289009
ENSMUSG00000074749	Kiz		0.0620273	3.33474	0.305273	0.588957	0.999335	0.000289009
ENSMUSG00000040520	Manea		0.0451886	5.23164	0.30524	0.588976	0.999335	0.000289009
ENSMUSG00000024007	Ppil1		-0.0721768	3.72539	0.3052	0.589001	0.999335	0.000289009
ENSMUSG00000024754	Cemip2		0.0518324	3.97259	0.30516	0.589025	0.999335	0.000289009
ENSMUSG00000058833	Rex1bd		-0.0493149	5.06345	0.305094	0.589064	0.999335	0.000289009
ENSMUSG00000015755	Tab2		-0.0329509	6.01402	0.30509	0.589067	0.999335	0.000289009
ENSMUSG00000042763	Maneal		-0.0377318	5.76492	0.304969	0.58914	0.999335	0.000289009
ENSMUSG00000086128	St8sia3os		0.105535	1.36702	0.304804	0.589248	0.999335	0.000289009
ENSMUSG00000085623	Gm16041		-0.258999	-1.0178	0.302257	0.589279	0.999335	0.000289009
ENSMUSG00000113636	Gm8616		0.231704	-0.692662	0.304477	0.589316	0.999335	0.000289009
ENSMUSG00000045404	Kcnk13		-0.0665347	2.57526	0.304589	0.589371	0.999335	0.000289009
ENSMUSG00000058183	Mmel1		-0.132418	1.00187	0.304506	0.589433	0.999335	0.000289009
ENSMUSG00000037415	Ranbp10		-0.038951	5.38647	0.304406	0.58948	0.999335	0.000289009
ENSMUSG00000115918	A930001M01Rik		0.20919	-0.36311	0.303635	0.589522	0.999335	0.000289009
ENSMUSG00000056215	Lrguk		-0.0889653	2.57508	0.304275	0.589561	0.999335	0.000289009
ENSMUSG00000102559	Gm37570		0.109024	1.37312	0.304253	0.589593	0.999335	0.000289009
ENSMUSG00000030134	Rasgef1a		-0.0268341	7.76767	0.30413	0.589647	0.999335	0.000289009
ENSMUSG00000038252	Ncapd2		-0.0377512	4.92345	0.303842	0.589822	0.999335	0.000289009
ENSMUSG00000033970	Rfc3		-0.0725194	2.35015	0.303789	0.589855	0.999335	0.000289009
ENSMUSG00000079555	Haus3		-0.0788712	2.65631	0.303745	0.589882	0.999335	0.000289009
ENSMUSG00000085030	2810455O05Rik		0.0473992	3.97288	0.303706	0.589905	0.999335	0.000289009
ENSMUSG00000029106	Add1		0.0264894	8.63096	0.30358	0.58998	0.999335	0.000289009
ENSMUSG00000087298	Gm9392		-0.113668	1.36702	0.303355	0.590124	0.999335	0.000289009
ENSMUSG00000032575	Manf		0.0345582	5.06919	0.303303	0.590149	0.999335	0.000289009
ENSMUSG00000070282	3000002C10Rik		-0.0954623	2.54867	0.303254	0.590179	0.999335	0.000289009
ENSMUSG00000021431	Snrnp48		0.0459526	5.04491	0.303184	0.590221	0.999335	0.000289009
ENSMUSG00000051444	Bbs12		-0.10062	1.85296	0.303077	0.59029	0.999335	0.000289009
ENSMUSG00000037270	Bltp1		-0.0835439	7.0938	0.303068	0.590291	0.999335	0.000289009
ENSMUSG00000021203	Otub2		0.0366181	5.21207	0.303067	0.590292	0.999335	0.000289009
ENSMUSG00000017652	Cd40		0.222999	-0.579122	0.302948	0.590313	0.999335	0.000289009
ENSMUSG00000028081	Rps3a1		-0.0290688	7.52166	0.302896	0.590395	0.999335	0.000289009
ENSMUSG00000059890	Ube4a		0.0363747	6.27928	0.302816	0.590444	0.999335	0.000289009
ENSMUSG00000008035	Mid1ip1		-0.0453951	5.84349	0.302698	0.590516	0.999335	0.000289009
ENSMUSG00000036748	Cuedc2		-0.0379961	6.47779	0.302667	0.590534	0.999335	0.000289009
ENSMUSG00000113200	Gm48632		-0.449812	-1.71158	0.29945	0.590555	0.999335	0.000289009
ENSMUSG00000024201	Kdm4b		-0.0328097	6.27426	0.30258	0.590588	0.999335	0.000289009
ENSMUSG00000048612	Myof		-0.0825805	2.39418	0.302463	0.59066	0.999335	0.000289009
ENSMUSG00000053199	Arhgap20		0.0413505	7.01117	0.302432	0.590677	0.999335	0.000289009
ENSMUSG00000097768	2310043M15Rik		0.115534	1.15186	0.302473	0.590678	0.999335	0.000289009
ENSMUSG00000103763	Gm37860		-0.19087	-0.661858	0.302135	0.590757	0.999335	0.000289009
ENSMUSG00000068959	Zfp619		0.0870308	2.58061	0.30227	0.590777	0.999335	0.000289009
ENSMUSG00000078377	Gm4294		0.116156	0.984643	0.30228	0.590798	0.999335	0.000289009
ENSMUSG00000004127	Trmt10a		0.0675746	3.00409	0.302135	0.590859	0.999335	0.000289009
ENSMUSG00000023030	Slc11a2		-0.0333486	5.80385	0.302114	0.59087	0.999335	0.000289009
ENSMUSG00000038525	Armc10		0.0464074	4.26358	0.302096	0.590882	0.999335	0.000289009
ENSMUSG00000068962	Zfp114		0.109657	1.64337	0.302008	0.590939	0.999335	0.000289009
ENSMUSG00000051811	Cox6b2		0.137487	0.0869661	0.302081	0.59096	0.999335	0.000289009
ENSMUSG00000078787	Cyp2t4		-0.116534	0.724465	0.301694	0.591147	0.999335	0.000289009
ENSMUSG00000026189	Pecr		-0.0756598	1.90745	0.301642	0.59116	0.999335	0.000289009
ENSMUSG00000087084	Gm13016		0.23112	-0.825417	0.300384	0.591187	0.999335	0.000289009
ENSMUSG00000025064	Col17a1		0.189171	-0.454372	0.301715	0.591187	0.999335	0.000289009
ENSMUSG00000109198	D7Bwg0826e		-0.232597	-0.372876	0.301674	0.591194	0.999335	0.000289009
ENSMUSG00000090290	Tarbp1		0.060607	4.00649	0.301036	0.591527	0.999335	0.000289009
ENSMUSG00000024672	Ms4a7		0.256607	-0.918512	0.300571	0.591544	0.999335	0.000289009
ENSMUSG00000032036	Kirrel3		0.0421159	5.62765	0.300952	0.591578	0.999335	0.000289009
ENSMUSG00000025532	Crcp		-0.0516518	4.23704	0.300883	0.59162	0.999335	0.000289009
ENSMUSG00000105742	Gm42748		-0.0978327	1.18871	0.300902	0.591628	0.999335	0.000289009
ENSMUSG00000026064	Ptp4a1		0.178773	-0.202193	0.300781	0.591778	0.999335	0.000289009
ENSMUSG00000110791	Gm47508		0.230261	-0.671993	0.299978	0.59188	0.999335	0.000289009
ENSMUSG00000107045	Gm43636		-0.17072	-0.435726	0.300511	0.591895	0.999335	0.000289009
ENSMUSG00000025450	Gm9752		0.0966686	1.04239	0.300433	0.591905	0.999335	0.000289009
ENSMUSG00000098128	Gm3693		0.101431	1.89188	0.300399	0.591918	0.999335	0.000289009
ENSMUSG00000114172	Gm36298		0.115395	1.9105	0.300176	0.592062	0.999335	0.000289009
ENSMUSG00000026643	Nmt2		-0.0450847	6.81448	0.300118	0.592087	0.999335	0.000289009
ENSMUSG00000078588	Ccdc24		-0.234014	-0.753857	0.299524	0.592101	0.999335	0.000289009
ENSMUSG00000027012	Dync1i2		0.0326688	7.15513	0.299913	0.592212	0.999335	0.000289009
ENSMUSG00000020521	Rnft1		0.0392553	4.46804	0.29972	0.59233	0.999335	0.000289009
ENSMUSG00000024083	Pja2		-0.0582683	9.28213	0.299684	0.592352	0.999335	0.000289009
ENSMUSG00000027498	Cstf1		-0.0432714	4.62323	0.299536	0.592443	0.999335	0.000289009
ENSMUSG00000034336	Ina		-0.0334659	7.63418	0.299527	0.592448	0.999335	0.000289009
ENSMUSG00000092085	Gm17224		-0.374794	-1.44957	0.296096	0.5925	0.999335	0.000289009
ENSMUSG00000019210	Atp6v1e1		0.0278551	8.2076	0.299335	0.592566	0.999335	0.000289009
ENSMUSG00000107994	D830050J10Rik		-0.143879	-0.0963789	0.299365	0.5926	0.999335	0.000289009
ENSMUSG00000020912	Krt12		0.0546506	3.55379	0.299161	0.592672	0.999335	0.000289009
ENSMUSG00000038295	Atg9b		0.0794847	1.9519	0.299107	0.592707	0.999335	0.000289009
ENSMUSG00000041966	Dcaf17		-0.0587127	4.2024	0.299072	0.592727	0.999335	0.000289009
ENSMUSG00000044730	Airim		0.0475157	4.40018	0.298903	0.59283	0.999335	0.000289009
ENSMUSG00000057841	Rpl32		-0.0383484	6.23237	0.298837	0.592871	0.999335	0.000289009
ENSMUSG00000019880	Rspo3		0.0575009	3.52401	0.298628	0.592999	0.999335	0.000289009
ENSMUSG00000063268	Parp10		-0.0747498	2.0371	0.298604	0.593015	0.999335	0.000289009
ENSMUSG00000083626	Gm4459		0.0678622	2.50976	0.298564	0.593039	0.999335	0.000289009
ENSMUSG00000049493	Pls1		0.102685	3.08421	0.298505	0.593074	0.999335	0.000289009
ENSMUSG00000026641	Usf1		-0.0358873	5.3963	0.298502	0.593076	0.999335	0.000289009
ENSMUSG00000027581	Stmn3		-0.0322177	8.80983	0.298495	0.59308	0.999335	0.000289009
ENSMUSG00000110433	Gm45820		-0.236432	-0.646731	0.297975	0.593138	0.999335	0.000289009
ENSMUSG00000106743	Gm42847		0.0662764	2.88737	0.298377	0.593153	0.999335	0.000289009
ENSMUSG00000038886	Man2a2		-0.0283902	7.71756	0.298335	0.593178	0.999335	0.000289009
ENSMUSG00000112035	Gm30539		-0.184914	-0.336956	0.298292	0.593202	0.999335	0.000289009
ENSMUSG00000069094	Pde7a		0.0580817	5.47222	0.298242	0.593235	0.999335	0.000289009
ENSMUSG00000029176	Anapc4		0.0325107	5.57178	0.298104	0.59332	0.999335	0.000289009
ENSMUSG00000044340	Phlpp1		0.0288293	6.61536	0.298097	0.593324	0.999335	0.000289009
ENSMUSG00000086693	A730081D07Rik		-0.108106	0.966523	0.298025	0.59338	0.999335	0.000289009
ENSMUSG00000021877	Arf4		-0.0352457	6.19172	0.297823	0.593493	0.999335	0.000289009
ENSMUSG00000026896	Ifih1		0.0882876	2.44803	0.297821	0.593496	0.999335	0.000289009
ENSMUSG00000088139	Gm27343		0.26389	-0.923876	0.29724	0.593531	0.999335	0.000289009
ENSMUSG00000109108	Gm36371		-0.111663	1.06385	0.29771	0.593575	0.999335	0.000289009
ENSMUSG00000042155	Klhl23		0.0440916	6.32875	0.297654	0.593596	0.999335	0.000289009
ENSMUSG00000064845	Gm26203		0.225282	-0.979059	0.296223	0.593616	0.999335	0.000289009
ENSMUSG00000031453	Rasa3		-0.0305004	6.27564	0.297509	0.593685	0.999335	0.000289009
ENSMUSG00000059921	Unc5c		-0.0473041	5.22588	0.297445	0.593725	0.999335	0.000289009
ENSMUSG00000022687	Boc		-0.0459857	5.46879	0.297389	0.593759	0.999335	0.000289009
ENSMUSG00000020780	Srp68		0.0339915	6.00764	0.297364	0.593774	0.999335	0.000289009
ENSMUSG00000042121	Ssh1		0.0328155	5.09413	0.29725	0.593845	0.999335	0.000289009
ENSMUSG00000036356	Csgalnact1		-0.0481376	4.41787	0.297233	0.593855	0.999335	0.000289009
ENSMUSG00000113701	B230303A05Rik		-0.0989717	1.96344	0.297189	0.593884	0.999335	0.000289009
ENSMUSG00000024091	Vapa		0.030543	6.84319	0.29718	0.593888	0.999335	0.000289009
ENSMUSG00000086075	Gm15728		0.0714954	1.94456	0.297066	0.59396	0.999335	0.000289009
ENSMUSG00000078496	Zfp982		-0.20386	-0.47839	0.295658	0.594042	0.999335	0.000289009
ENSMUSG00000111681	Gm47640		0.109784	0.787975	0.29697	0.59405	0.999335	0.000289009
ENSMUSG00000033792	Atp7a		-0.0853622	2.8304	0.296898	0.594062	0.999335	0.000289009
ENSMUSG00000024735	Prpf19		0.0286726	7.29662	0.296627	0.594228	0.999335	0.000289009
ENSMUSG00000047379	B4gat1		0.0340257	6.67059	0.296613	0.594236	0.999335	0.000289009
ENSMUSG00000004937	Sgta		-0.030385	6.93278	0.296468	0.594326	0.999335	0.000289009
ENSMUSG00000035704	Alg8		0.0719811	2.8681	0.296442	0.594342	0.999335	0.000289009
ENSMUSG00000023094	Msrb2		-0.0437943	3.73834	0.296431	0.594349	0.999335	0.000289009
ENSMUSG00000011752	Pgam1		0.0278492	8.18687	0.296388	0.594375	0.999335	0.000289009
ENSMUSG00000026087	Mrpl30		-0.0382268	5.1478	0.29599	0.59462	0.999335	0.000289009
ENSMUSG00000060882	Kcnd2		0.028788	6.63204	0.29595	0.594645	0.999335	0.000289009
ENSMUSG00000100862	Atp6-ps		-0.0442365	5.3999	0.295929	0.594658	0.999335	0.000289009
ENSMUSG00000040229	Gpr34		0.050118	3.65107	0.295844	0.594711	0.999335	0.000289009
ENSMUSG00000055216	NA		-0.164269	-0.30921	0.295476	0.594711	0.999335	0.000289009
ENSMUSG00000039826	Trub2		0.03913	4.83657	0.29583	0.594719	0.999335	0.000289009
ENSMUSG00000041921	Metap1d		0.0438717	4.22112	0.295744	0.594772	0.999335	0.000289009
ENSMUSG00000036594	H2-Aa		0.163918	0.265789	0.295694	0.594785	0.999335	0.000289009
ENSMUSG00000106951	5930430L01Rik		0.0949881	1.49796	0.295698	0.594805	0.999335	0.000289009
ENSMUSG00000032648	Pygm		0.0404494	5.24995	0.295649	0.59483	0.999335	0.000289009
ENSMUSG00000061607	Mdc1		0.0437075	4.4419	0.295626	0.594845	0.999335	0.000289009
ENSMUSG00000106380	Gm3519		0.351117	-1.33604	0.295634	0.594878	0.999335	0.000289009
ENSMUSG00000027770	Dhx36		-0.0518359	6.26522	0.295571	0.594878	0.999335	0.000289009
ENSMUSG00000037169	Mycn		-0.0576653	3.19183	0.295546	0.594894	0.999335	0.000289009
ENSMUSG00000032413	Rasa2		0.046132	5.32888	0.295493	0.594927	0.999335	0.000289009
ENSMUSG00000028114	Mettl14		0.0468347	4.0916	0.295155	0.595136	0.999335	0.000289009
ENSMUSG00000037300	Ttc13		0.0359633	5.44921	0.295106	0.595165	0.999335	0.000289009
ENSMUSG00000034911	Ushbp1		-0.0855011	3.00801	0.295062	0.595193	0.999335	0.000289009
ENSMUSG00000028423	Nfx1		0.0292321	6.77451	0.294989	0.595238	0.999335	0.000289009
ENSMUSG00000033543	Gtf2a2		0.0379875	4.71515	0.294853	0.595322	0.999335	0.000289009
ENSMUSG00000021025	Nfkbia		0.0523328	3.83293	0.29482	0.595342	0.999335	0.000289009
ENSMUSG00000030890	Ilk		0.174176	0.21905	0.294847	0.595389	0.999335	0.000289009
ENSMUSG00000021365	Nedd9		-0.0662165	2.87484	0.29473	0.595399	0.999335	0.000289009
ENSMUSG00000021963	Sap18		-0.0356588	5.6799	0.294728	0.595399	0.999335	0.000289009
ENSMUSG00000031760	Mt3		0.0600667	7.02066	0.294541	0.595515	0.999335	0.000289009
ENSMUSG00000025733	Rhot2		-0.0477098	4.8672	0.294528	0.595523	0.999335	0.000289009
ENSMUSG00000051177	Plcb1		-0.0509525	8.17212	0.294438	0.595579	0.999335	0.000289009
ENSMUSG00000030790	Adm		-0.112934	0.724764	0.294368	0.59565	0.999335	0.000289009
ENSMUSG00000103590	Gm37353		-0.273012	-0.95782	0.293766	0.595655	0.999335	0.000289009
ENSMUSG00000031753	Cog4		0.0325084	5.28663	0.294276	0.595679	0.999335	0.000289009
ENSMUSG00000030074	Gxylt2		0.096966	1.15125	0.294165	0.595757	0.999335	0.000289009
ENSMUSG00000021385	Ippk		0.043906	3.89862	0.294121	0.595775	0.999335	0.000289009
ENSMUSG00000001576	Ergic1		0.0297851	6.98384	0.29408	0.5958	0.999335	0.000289009
ENSMUSG00000030870	Ubfd1		0.0327258	6.02492	0.294061	0.595812	0.999335	0.000289009
ENSMUSG00000060681	Slc9a6		0.0325649	7.20685	0.294045	0.595821	0.999335	0.000289009
ENSMUSG00000031652	N4bp1		0.0310339	6.02228	0.293866	0.595932	0.999335	0.000289009
ENSMUSG00000029050	Ski		0.0277106	7.55768	0.293767	0.595994	0.999335	0.000289009
ENSMUSG00000043441	Gpr149		-0.197993	-0.762452	0.293485	0.596027	0.999335	0.000289009
ENSMUSG00000000278	Scpep1		-0.0552995	3.81373	0.293673	0.596052	0.999335	0.000289009
ENSMUSG00000056145	AI504432		0.0665058	5.08378	0.293437	0.596198	0.999335	0.000289009
ENSMUSG00000086108	Gm5602		-0.172164	-0.0365985	0.293492	0.59625	0.999335	0.000289009
ENSMUSG00000097658	NA		-0.25109	-0.771302	0.293121	0.596311	0.999335	0.000289009
ENSMUSG00000025959	Klf7		0.0373285	5.05786	0.293244	0.596318	0.999335	0.000289009
ENSMUSG00000028364	Tnc		-0.111564	1.61788	0.293098	0.596413	0.999335	0.000289009
ENSMUSG00000085862	Gm13483		-0.256145	-0.933119	0.292117	0.596424	0.999335	0.000289009
ENSMUSG00000045576	St7l		0.0462045	4.50367	0.292741	0.59663	0.999335	0.000289009
ENSMUSG00000017843	Ppp2r5c		0.0282169	7.78649	0.292732	0.596635	0.999335	0.000289009
ENSMUSG00000030917	Ldaf1		0.0801433	2.85665	0.292698	0.596657	0.999335	0.000289009
ENSMUSG00000039043	Arpin		0.0523035	3.94074	0.292608	0.596713	0.999335	0.000289009
ENSMUSG00000041890	Git2		0.0331565	5.42944	0.292553	0.596747	0.999335	0.000289009
ENSMUSG00000024561	Mbd1		0.0298833	5.7932	0.292336	0.596881	0.999335	0.000289009
ENSMUSG00000028367	Txn1		0.0330365	5.10054	0.292333	0.596884	0.999335	0.000289009
ENSMUSG00000087314	Prkag2os2		-0.0885432	1.3211	0.292324	0.596895	0.999335	0.000289009
ENSMUSG00000048170	Mcmbp		0.0390659	4.63947	0.292138	0.597004	0.999335	0.000289009
ENSMUSG00000004233	Wars2		0.063583	3.11533	0.292004	0.597088	0.999335	0.000289009
ENSMUSG00000034075	Zdhhc5		-0.0333574	6.06717	0.291881	0.597164	0.999335	0.000289009
ENSMUSG00000009647	Mcu		0.0470791	4.77925	0.291749	0.597247	0.999335	0.000289009
ENSMUSG00000071041	Impdh2-ps		0.0582698	3.12058	0.291521	0.597389	0.999335	0.000289009
ENSMUSG00000022515	Anks3		-0.0370879	5.63945	0.291345	0.597498	0.999335	0.000289009
ENSMUSG00000036913	Trim67		-0.0838333	2.6315	0.291258	0.597553	0.999335	0.000289009
ENSMUSG00000103940	Gm38227		-0.167729	0.0454985	0.291145	0.597634	0.999335	0.000289009
ENSMUSG00000097059	NA		-0.0476018	3.85844	0.291117	0.59764	0.999335	0.000289009
ENSMUSG00000075538	Gm10855		0.159141	0.485001	0.290533	0.597815	0.999335	0.000289009
ENSMUSG00000020648	Dus4l		-0.0724381	2.00491	0.29079	0.597846	0.999335	0.000289009
ENSMUSG00000085311	Gm15445		0.15588	-0.254391	0.290805	0.597934	0.999335	0.000289009
ENSMUSG00000113428	Gm7664		0.199095	-0.561628	0.290352	0.597968	0.999335	0.000289009
ENSMUSG00000049106	Dcaf5		0.0279545	6.71353	0.290571	0.59798	0.999335	0.000289009
ENSMUSG00000021595	Nsun2		0.0313573	5.89252	0.290536	0.598002	0.999335	0.000289009
ENSMUSG00000046791	Riox1		0.0512697	3.31225	0.290454	0.598054	0.999335	0.000289009
ENSMUSG00000001943	Vsig2		-0.0411646	4.99272	0.290441	0.598062	0.999335	0.000289009
ENSMUSG00000008730	Hipk1		0.0293408	7.08255	0.290362	0.598111	0.999335	0.000289009
ENSMUSG00000100235	Gm28557		-0.252291	-0.886852	0.289316	0.598194	0.999335	0.000289009
ENSMUSG00000005378	Bud23		-0.0446086	4.54952	0.290185	0.598222	0.999335	0.000289009
ENSMUSG00000029263	Pigg		0.0519079	4.73265	0.290006	0.598334	0.999335	0.000289009
ENSMUSG00000047221	Fam185a		0.0415233	4.07502	0.289954	0.598366	0.999335	0.000289009
ENSMUSG00000068617	Clxn		0.0837176	2.0582	0.289896	0.598405	0.999335	0.000289009
ENSMUSG00000051557	Pusl1		-0.0598996	4.12632	0.289671	0.598543	0.999335	0.000289009
ENSMUSG00000114424	Gm47414		0.233972	-0.860517	0.289239	0.598588	0.999335	0.000289009
ENSMUSG00000041930	Fam222a		-0.0931316	2.63586	0.28949	0.598656	0.999335	0.000289009
ENSMUSG00000022822	Abcc5		-0.0279803	8.19272	0.289485	0.598658	0.999335	0.000289009
ENSMUSG00000045752	Tssc4		-0.0592986	4.31122	0.289482	0.598661	0.999335	0.000289009
ENSMUSG00000039395	Mreg		-0.0734061	2.4065	0.289477	0.598665	0.999335	0.000289009
ENSMUSG00000030761	Myo7a		-0.0381152	4.79487	0.289215	0.598828	0.999335	0.000289009
ENSMUSG00000041625	Ggact		0.0613387	3.45954	0.289191	0.598843	0.999335	0.000289009
ENSMUSG00000042485	Mustn1		-0.152273	0.198165	0.289164	0.598917	0.999335	0.000289009
ENSMUSG00000082127	Gm13577		0.101334	0.930343	0.289061	0.598936	0.999335	0.000289009
ENSMUSG00000039629	Strip2		0.0408427	4.98069	0.288981	0.598974	0.999335	0.000289009
ENSMUSG00000047238	Mageh1		0.038933	4.35282	0.288946	0.598996	0.999335	0.000289009
ENSMUSG00000100691	2010320M18Rik		-0.0803965	1.85585	0.288802	0.599089	0.999335	0.000289009
ENSMUSG00000085218	BB218582		0.119575	0.470993	0.288814	0.599113	0.999335	0.000289009
ENSMUSG00000048450	Msx1		-0.0992993	1.92558	0.288591	0.599221	0.999335	0.000289009
ENSMUSG00000087721	NA		0.150233	0.145286	0.288519	0.599222	0.999335	0.000289009
ENSMUSG00000113965	A730091E23Rik		0.155754	-0.103893	0.288531	0.599337	0.999335	0.000289009
ENSMUSG00000049281	Scn3b		0.0282143	6.1657	0.288297	0.599403	0.999335	0.000289009
ENSMUSG00000040712	Camta2		-0.0381416	8.57348	0.288261	0.599426	0.999335	0.000289009
ENSMUSG00000050382	Kif7		0.102605	1.28174	0.288243	0.599443	0.999335	0.000289009
ENSMUSG00000062794	Zfp599		0.0748249	2.24827	0.288168	0.599486	0.999335	0.000289009
ENSMUSG00000025964	Adam23		0.0305517	7.42695	0.28812	0.599514	0.999335	0.000289009
ENSMUSG00000022848	Slc49a4		0.029774	6.2527	0.28797	0.599608	0.999335	0.000289009
ENSMUSG00000110342	Gm45263		-0.237964	-0.452618	0.287165	0.599637	0.999335	0.000289009
ENSMUSG00000028703	Lrrc41		0.0422875	4.79214	0.287728	0.59976	0.999335	0.000289009
ENSMUSG00000085819	Ube4bos1		-0.154129	0.315073	0.287514	0.599811	0.999335	0.000289009
ENSMUSG00000024104	Washc2		0.0303744	6.56263	0.287553	0.59987	0.999335	0.000289009
ENSMUSG00000031634	Ufsp2		-0.0400989	4.97472	0.287495	0.599906	0.999335	0.000289009
ENSMUSG00000043463	Rab9b		-0.057261	4.38165	0.287474	0.59992	0.999335	0.000289009
ENSMUSG00000024277	Mapre2		0.0271882	8.26869	0.287433	0.599945	0.999335	0.000289009
ENSMUSG00000041161	Otud3		-0.046869	4.23302	0.287031	0.600198	0.999335	0.000289009
ENSMUSG00000024194	Cuta		-0.03957	4.84555	0.286994	0.600221	0.999335	0.000289009
ENSMUSG00000063698	Sfxn4		-0.0442182	3.7554	0.286729	0.600388	0.999335	0.000289009
ENSMUSG00000032306	Mpi		0.0319867	5.52499	0.286652	0.600436	0.999335	0.000289009
ENSMUSG00000109382	4930567K12Rik		-0.239949	-0.896261	0.285132	0.600562	0.999335	0.000289009
ENSMUSG00000040549	Ckap5		-0.0728417	7.39719	0.286385	0.600604	0.999335	0.000289009
ENSMUSG00000024966	Stip1		0.028791	7.09586	0.286373	0.600612	0.999335	0.000289009
ENSMUSG00000102664	Gm38380		0.206845	-0.947599	0.285459	0.600617	0.999335	0.000289009
ENSMUSG00000039157	Eeig1		-0.0389316	6.65661	0.286283	0.600669	0.999335	0.000289009
ENSMUSG00000006651	Aplp1		-0.0352512	10.1876	0.286215	0.600711	0.999335	0.000289009
ENSMUSG00000062591	Tubb4a		0.0279625	9.38471	0.286156	0.600748	0.999335	0.000289009
ENSMUSG00000074922	Pabir1		0.0586261	3.58197	0.286117	0.600774	0.999335	0.000289009
ENSMUSG00000007656	Arpp19		0.0394873	8.63614	0.286106	0.60078	0.999335	0.000289009
ENSMUSG00000022272	Myo10		-0.0423552	5.42402	0.285649	0.601068	0.999335	0.000289009
ENSMUSG00000039252	Lgi2		-0.0322036	6.54393	0.285647	0.601069	0.999335	0.000289009
ENSMUSG00000011254	Thg1l		-0.0577601	2.75009	0.285514	0.601154	0.999335	0.000289009
ENSMUSG00000027488	Snta1		0.0513046	4.82061	0.285396	0.601228	0.999335	0.000289009
ENSMUSG00000052951	C130021I20Rik		0.161569	-0.167552	0.285411	0.601306	0.999335	0.000289009
ENSMUSG00000034566	Atp5pd		0.0296403	6.88285	0.285267	0.601309	0.999335	0.000289009
ENSMUSG00000036398	Ppp1r11		-0.0368407	5.54806	0.285099	0.601415	0.999335	0.000289009
ENSMUSG00000021962	Dcp1a		-0.0357113	4.88857	0.284964	0.601501	0.999335	0.000289009
ENSMUSG00000041115	Iqsec2		-0.0390809	8.01254	0.284564	0.601753	0.999335	0.000289009
ENSMUSG00000041696	Rasl12		0.0952118	1.65163	0.284564	0.601757	0.999335	0.000289009
ENSMUSG00000020098	Pcbd1		-0.116347	1.23827	0.284557	0.601766	0.999335	0.000289009
ENSMUSG00000022946	Dop1b		0.0270876	6.88767	0.284525	0.601778	0.999335	0.000289009
ENSMUSG00000046997	Spsb4		-0.127493	1.62202	0.284494	0.601801	0.999335	0.000289009
ENSMUSG00000019969	Psen1		0.0310486	5.98588	0.284425	0.601841	0.999335	0.000289009
ENSMUSG00000026188	Tmem169		0.0498074	4.08554	0.284314	0.601912	0.999335	0.000289009
ENSMUSG00000047146	Tet1		0.066244	3.87583	0.284239	0.601959	0.999335	0.000289009
ENSMUSG00000079497	Prrt1b		0.156634	0.0586042	0.284331	0.601974	0.999335	0.000289009
ENSMUSG00000103973	BC055308		-0.163632	-0.200554	0.284007	0.602001	0.999335	0.000289009
ENSMUSG00000078137	Ankrd63		-0.0659506	4.50656	0.284152	0.602014	0.999335	0.000289009
ENSMUSG00000024431	Nr3c1		0.0393911	7.08098	0.284096	0.60205	0.999335	0.000289009
ENSMUSG00000063260	Syt10		-0.106183	1.56594	0.284066	0.602073	0.999335	0.000289009
ENSMUSG00000008958	Vps72		-0.0561624	4.34533	0.284013	0.602103	0.999335	0.000289009
ENSMUSG00000029475	Kdm2b		-0.0380859	4.39968	0.283962	0.602134	0.999335	0.000289009
ENSMUSG00000039959	Hip1		-0.0318063	6.13654	0.283933	0.602153	0.999335	0.000289009
ENSMUSG00000027378	Nphp1		-0.0471262	3.682	0.283895	0.602177	0.999335	0.000289009
ENSMUSG00000051000	Fhip1a		0.0887167	2.67424	0.283887	0.602183	0.999335	0.000289009
ENSMUSG00000045252	Zfp574		0.0409905	5.4239	0.283796	0.602239	0.999335	0.000289009
ENSMUSG00000027274	Mkks		-0.0593986	3.60502	0.283769	0.602257	0.999335	0.000289009
ENSMUSG00000035443	Thyn1		0.0362413	4.67467	0.283755	0.602266	0.999335	0.000289009
ENSMUSG00000025352	Gdf11		-0.0562338	3.73874	0.283658	0.602327	0.999335	0.000289009
ENSMUSG00000086843	E030013I19Rik		-0.166493	0.29342	0.283731	0.602339	0.999335	0.000289009
ENSMUSG00000057315	Arhgap24		0.0685383	2.39107	0.283596	0.602367	0.999335	0.000289009
ENSMUSG00000030835	Nomo1		0.0286926	7.06737	0.28351	0.602421	0.999335	0.000289009
ENSMUSG00000071711	Mpst		0.0435858	4.39236	0.283337	0.602531	0.999335	0.000289009
ENSMUSG00000023021	Cers5		0.0326217	5.34016	0.283336	0.602531	0.999335	0.000289009
ENSMUSG00000024382	Ercc3		0.0351089	4.70076	0.283335	0.602532	0.999335	0.000289009
ENSMUSG00000090220	Pitpnm2os1		-0.258447	-1.00578	0.281372	0.602542	0.999335	0.000289009
ENSMUSG00000049971	Glt1d1		-0.0445476	4.63267	0.28327	0.602573	0.999335	0.000289009
ENSMUSG00000028906	Epb41		-0.0394355	6.19947	0.283245	0.602589	0.999335	0.000289009
ENSMUSG00000038733	Wdr26		0.0335591	6.81186	0.283198	0.602619	0.999335	0.000289009
ENSMUSG00000038059	Smim3		0.0609873	2.63938	0.28316	0.602644	0.999335	0.000289009
ENSMUSG00000055435	Maf		-0.0379265	5.27916	0.283116	0.602671	0.999335	0.000289009
ENSMUSG00000047394	Cimap1b		-0.135348	0.122051	0.283056	0.602756	0.999335	0.000289009
ENSMUSG00000024370	Cdc23		0.0324919	5.46186	0.28296	0.60277	0.999335	0.000289009
ENSMUSG00000021613	Hapln1		0.0651611	4.50152	0.282834	0.60285	0.999335	0.000289009
ENSMUSG00000032556	Bfsp2		0.131681	1.0496	0.282798	0.602881	0.999335	0.000289009
ENSMUSG00000031994	Adamts8		0.0841529	2.43187	0.28263	0.60298	0.999335	0.000289009
ENSMUSG00000019732	Calr3		0.13704	0.536217	0.282575	0.603039	0.999335	0.000289009
ENSMUSG00000047242	Taf9b		-0.0509914	4.59462	0.282521	0.603049	0.999335	0.000289009
ENSMUSG00000032301	Psma4		-0.0329033	5.71243	0.28223	0.603234	0.999335	0.000289009
ENSMUSG00000027243	Harbi1		-0.0686491	2.40523	0.282164	0.603276	0.999335	0.000289009
ENSMUSG00000115454	Gm49086		-0.209451	-0.701597	0.282195	0.603294	0.999335	0.000289009
ENSMUSG00000017831	Rab5a		0.0301513	6.54821	0.282044	0.603352	0.999335	0.000289009
ENSMUSG00000053783	Liat1		-0.106105	0.965697	0.28182	0.603514	0.999335	0.000289009
ENSMUSG00000037525	Bcdin3d		0.0805456	2.63559	0.281754	0.603537	0.999335	0.000289009
ENSMUSG00000097460	NA		-0.152328	0.329059	0.281717	0.603611	0.999335	0.000289009
ENSMUSG00000027750	Postn		-0.150626	0.87862	0.281574	0.603677	0.999335	0.000289009
ENSMUSG00000044689	Gm13749		-0.167192	-0.579836	0.281346	0.603703	0.999335	0.000289009
ENSMUSG00000080797	Gm15760		0.105911	1.24627	0.281417	0.603758	0.999335	0.000289009
ENSMUSG00000037316	Bag4		0.0295169	5.71231	0.281315	0.603816	0.999335	0.000289009
ENSMUSG00000031988	Vps26b		0.0280642	6.86613	0.281128	0.603935	0.999335	0.000289009
ENSMUSG00000000247	Lhx2		-0.0391319	6.07204	0.280958	0.604043	0.999335	0.000289009
ENSMUSG00000026018	Ica1l		0.0363211	5.38338	0.28089	0.604087	0.999335	0.000289009
ENSMUSG00000007836	Hnrnpa0		-0.0401635	7.27683	0.280812	0.604136	0.999335	0.000289009
ENSMUSG00000036534	Slc38a7		-0.0388984	5.17119	0.28081	0.604138	0.999335	0.000289009
ENSMUSG00000030759	Far1		-0.0654405	6.79521	0.280667	0.604229	0.999335	0.000289009
ENSMUSG00000032462	Pik3cb		0.038051	5.21782	0.280628	0.604254	0.999335	0.000289009
ENSMUSG00000114623	Gm34788		-0.106102	1.15297	0.280638	0.604256	0.999335	0.000289009
ENSMUSG00000041720	Pi4ka		0.0284659	8.57799	0.280606	0.604268	0.999335	0.000289009
ENSMUSG00000021326	Trim27		0.0424632	4.39337	0.280514	0.604327	0.999335	0.000289009
ENSMUSG00000042460	C1galt1		-0.043878	4.51888	0.280219	0.604515	0.999335	0.000289009
ENSMUSG00000115087	Gm48998		-0.22067	-0.628201	0.278841	0.60457	0.999335	0.000289009
ENSMUSG00000022710	Usp7		0.0281387	7.35762	0.280115	0.604582	0.999335	0.000289009
ENSMUSG00000031787	Katnb1		-0.0325666	5.50592	0.280055	0.60462	0.999335	0.000289009
ENSMUSG00000024065	Ehd3		0.0291224	6.53861	0.279992	0.60466	0.999335	0.000289009
ENSMUSG00000074797	Itpa		0.0388748	5.21697	0.279955	0.604684	0.999335	0.000289009
ENSMUSG00000049230	Myef2l		0.0573798	3.09268	0.279947	0.604689	0.999335	0.000289009
ENSMUSG00000038174	Hycc2		-0.0768888	7.00403	0.279819	0.604771	0.999335	0.000289009
ENSMUSG00000049672	Zbtb14		0.0374293	4.76494	0.279793	0.604788	0.999335	0.000289009
ENSMUSG00000112990	Gm47372		-0.110926	1.27482	0.279631	0.6049	0.999335	0.000289009
ENSMUSG00000020447	Npc1l1		-0.0732042	2.24489	0.279498	0.604977	0.999335	0.000289009
ENSMUSG00000047143	Dmrta2		-0.103205	1.82186	0.2795	0.604979	0.999335	0.000289009
ENSMUSG00000041734	Kirrel1		-0.0664916	2.75495	0.279487	0.604984	0.999335	0.000289009
ENSMUSG00000039367	Sec24c		0.0274171	6.42589	0.27928	0.605115	0.999335	0.000289009
ENSMUSG00000109305	Smim38		-0.228333	-0.691557	0.27898	0.605117	0.999335	0.000289009
ENSMUSG00000020231	Dip2a		0.0314658	6.50975	0.279247	0.605137	0.999335	0.000289009
ENSMUSG00000021061	Sptb		-0.0289923	8.11415	0.279136	0.605208	0.999335	0.000289009
ENSMUSG00000066894	Vsig10		-0.100921	1.40119	0.279139	0.605211	0.999335	0.000289009
ENSMUSG00000026042	Col5a2		-0.0726379	2.30386	0.279086	0.605241	0.999335	0.000289009
ENSMUSG00000031375	Bgn		0.0591237	4.13431	0.279081	0.605243	0.999335	0.000289009
ENSMUSG00000108883	Gm44623		0.103273	1.16523	0.279014	0.605302	0.999335	0.000289009
ENSMUSG00000034872	Gipc3		-0.0957548	1.18783	0.278982	0.605314	0.999335	0.000289009
ENSMUSG00000071172	Srsf3		0.0327784	6.67298	0.278844	0.605395	0.999335	0.000289009
ENSMUSG00000012017	Scarf2		-0.0780546	2.24463	0.278739	0.605463	0.999335	0.000289009
ENSMUSG00000070337	Gpr179		0.146462	-0.200186	0.278478	0.60549	0.999335	0.000289009
ENSMUSG00000035237	Lcat		0.0421389	4.27631	0.278549	0.605584	0.999335	0.000289009
ENSMUSG00000049791	Fzd4		0.0459991	3.72154	0.278503	0.605614	0.999335	0.000289009
ENSMUSG00000039410	Prdm16		-0.0639153	3.32691	0.278453	0.605646	0.999335	0.000289009
ENSMUSG00000071862	Lrrtm2		0.0595039	6.00674	0.278308	0.605738	0.999335	0.000289009
ENSMUSG00000053216	Btn2a2		0.127342	0.949822	0.278248	0.605787	0.999335	0.000289009
ENSMUSG00000034850	Tmem127		0.027402	6.95591	0.278141	0.605845	0.999335	0.000289009
ENSMUSG00000092492	B230208B08Rik		-0.0732882	2.45956	0.278119	0.605861	0.999335	0.000289009
ENSMUSG00000108526	Gm45828		-0.22099	-0.828683	0.276373	0.605907	0.999335	0.000289009
ENSMUSG00000113642	Gm49329		0.30594	-0.582469	0.277409	0.605928	0.999335	0.000289009
ENSMUSG00000063931	Pepd		-0.0416756	4.55998	0.278003	0.605934	0.999335	0.000289009
ENSMUSG00000031028	Tub		-0.026052	7.883	0.277998	0.605937	0.999335	0.000289009
ENSMUSG00000035456	Prdm8		-0.0598478	4.34323	0.277951	0.605967	0.999335	0.000289009
ENSMUSG00000039099	Wdr93		-0.378288	-1.45075	0.275601	0.60598	0.999335	0.000289009
ENSMUSG00000073647	Gm10557		-0.0703394	2.36207	0.277925	0.605985	0.999335	0.000289009
ENSMUSG00000055471	Alk		-0.0589468	2.96909	0.277766	0.606087	0.999335	0.000289009
ENSMUSG00000063506	Arhgap22		-0.108377	1.35526	0.277677	0.606151	0.999335	0.000289009
ENSMUSG00000096916	Zfp850		0.100365	2.48984	0.277662	0.606155	0.999335	0.000289009
ENSMUSG00000087226	Gm14015		-0.155176	0.127119	0.277727	0.606181	0.999335	0.000289009
ENSMUSG00000027463	Slc52a3		0.0808505	1.8166	0.277551	0.606228	0.999335	0.000289009
ENSMUSG00000044676	Zfp612		-0.0357979	5.95389	0.277502	0.606256	0.999335	0.000289009
ENSMUSG00000072769	Gm10419		-0.0290429	7.1048	0.27749	0.606264	0.999335	0.000289009
ENSMUSG00000030878	Cdr2		0.043523	3.70202	0.277471	0.606276	0.999335	0.000289009
ENSMUSG00000108421	Gm44718		0.228243	-0.809047	0.277108	0.606303	0.999335	0.000289009
ENSMUSG00000025917	Cops5		0.0349891	5.52339	0.277375	0.606337	0.999335	0.000289009
ENSMUSG00000032300	1700017B05Rik		-0.0579411	3.75714	0.277325	0.60637	0.999335	0.000289009
ENSMUSG00000026797	Stxbp1		0.0270361	10.1699	0.277294	0.60639	0.999335	0.000289009
ENSMUSG00000054499	Dedd2		-0.0441432	4.54964	0.277259	0.606412	0.999335	0.000289009
ENSMUSG00000039285	Azi2		0.0414606	6.11713	0.27724	0.606425	0.999335	0.000289009
ENSMUSG00000047712	Ust		0.0393216	4.35616	0.277182	0.606462	0.999335	0.000289009
ENSMUSG00000078622	Ccdc47		0.0350478	6.64154	0.27718	0.606463	0.999335	0.000289009
ENSMUSG00000031072	LTO1		0.052923	3.79927	0.277137	0.606491	0.999335	0.000289009
ENSMUSG00000082345	Gm13622		-0.38461	-1.50398	0.274459	0.606497	0.999335	0.000289009
ENSMUSG00000026471	Mr1		-0.0700337	2.19974	0.277122	0.606502	0.999335	0.000289009
ENSMUSG00000030735	Gm9755		-0.219585	-1.16067	0.275607	0.606544	0.999335	0.000289009
ENSMUSG00000091227	Gm3755		-0.194692	-0.788612	0.27568	0.606609	0.999335	0.000289009
ENSMUSG00000027508	Pag1		0.0398452	5.14919	0.276914	0.606635	0.999335	0.000289009
ENSMUSG00000033486	Catsper2		-0.0657002	2.42401	0.27685	0.606677	0.999335	0.000289009
ENSMUSG00000031875	Cmtm3		-0.0738823	2.95913	0.276836	0.606685	0.999335	0.000289009
ENSMUSG00000022765	Snap29		0.0386333	4.52212	0.276821	0.606694	0.999335	0.000289009
ENSMUSG00000032186	Tmod2		0.032095	8.99542	0.27675	0.60674	0.999335	0.000289009
ENSMUSG00000057596	Trim30d		-0.147757	0.257642	0.276784	0.60674	0.999335	0.000289009
ENSMUSG00000085642	3110053B16Rik		0.0556733	2.84649	0.276703	0.606771	0.999335	0.000289009
ENSMUSG00000028688	Toe1		-0.0594144	2.52726	0.276626	0.606821	0.999335	0.000289009
ENSMUSG00000002052	Supt6		0.0257217	7.54594	0.276276	0.607045	0.999335	0.000289009
ENSMUSG00000030591	Psmd8		0.029837	6.2594	0.276031	0.607203	0.999335	0.000289009
ENSMUSG00000026833	Olfm1		-0.0280859	9.9421	0.276025	0.607207	0.999335	0.000289009
ENSMUSG00000074342	I830077J02Rik		0.145033	0.642195	0.276062	0.607217	0.999335	0.000289009
ENSMUSG00000038607	Gng10		-0.184564	-0.0961436	0.276107	0.607239	0.999335	0.000289009
ENSMUSG00000090093	Gm14399		-0.0608184	3.08892	0.275932	0.607269	0.999335	0.000289009
ENSMUSG00000063953	Amd2		0.127054	1.09074	0.275883	0.607309	0.999335	0.000289009
ENSMUSG00000028034	Fubp1		-0.0362373	7.09845	0.27569	0.607423	0.999335	0.000289009
ENSMUSG00000096917	2500002B13Rik		0.155075	0.183238	0.275789	0.607424	0.999335	0.000289009
ENSMUSG00000070780	Rbm47		-0.174613	-0.362225	0.275717	0.607491	0.999335	0.000289009
ENSMUSG00000022111	Uchl3		0.0502665	3.62684	0.275535	0.607523	0.999335	0.000289009
ENSMUSG00000062470	Fbxl12os		0.103028	1.5624	0.275271	0.607702	0.999335	0.000289009
ENSMUSG00000016386	Mpped2		-0.0394879	4.65178	0.275232	0.607719	0.999335	0.000289009
ENSMUSG00000034709	Ppp1r21		0.0303536	6.25832	0.275195	0.607743	0.999335	0.000289009
ENSMUSG00000020454	Eif4enif1		-0.0276157	5.7865	0.275086	0.607813	0.999335	0.000289009
ENSMUSG00000030770	Parva		0.0344737	6.58867	0.275022	0.607855	0.999335	0.000289009
ENSMUSG00000038143	Stox2		-0.0296954	7.0106	0.274893	0.607938	0.999335	0.000289009
ENSMUSG00000097877	Gm26703		-0.0688905	2.72388	0.274764	0.608022	0.999335	0.000289009
ENSMUSG00000026839	Upp2		-0.0345109	4.8513	0.274689	0.60807	0.999335	0.000289009
ENSMUSG00000106767	Gm42727		-0.200405	-0.51849	0.274523	0.608172	0.999335	0.000289009
ENSMUSG00000039068	Zzz3		-0.0486336	5.91887	0.2744	0.608257	0.999335	0.000289009
ENSMUSG00000050074	Spink8		-0.158612	0.187939	0.274333	0.608296	0.999335	0.000289009
ENSMUSG00000100480	Gm29156		0.171688	-0.135144	0.274339	0.608354	0.999335	0.000289009
ENSMUSG00000108917	Gm38451		0.113988	1.44243	0.274238	0.608383	0.999335	0.000289009
ENSMUSG00000038127	Ccdc50		-0.0415678	6.03795	0.274176	0.608402	0.999335	0.000289009
ENSMUSG00000097558	Gm26902		-0.136849	0.323599	0.274153	0.608465	0.999335	0.000289009
ENSMUSG00000037946	Fgd3		0.0561906	3.33384	0.274036	0.608493	0.999335	0.000289009
ENSMUSG00000063145	Bbs5		0.0516378	4.19374	0.274024	0.608501	0.999335	0.000289009
ENSMUSG00000079020	Slc45a4		0.0276811	6.11035	0.274007	0.608511	0.999335	0.000289009
ENSMUSG00000074505	Fat3		-0.0549694	6.60617	0.273905	0.608578	0.999335	0.000289009
ENSMUSG00000110010	Gm45629		0.101574	1.00475	0.273752	0.608687	0.999335	0.000289009
ENSMUSG00000097282	5031415H12Rik		0.166629	0.330584	0.273099	0.608724	0.999335	0.000289009
ENSMUSG00000020456	Ogdh		0.0264722	7.99852	0.273654	0.608741	0.999335	0.000289009
ENSMUSG00000016356	Col20a1		-0.0645255	2.71185	0.273645	0.608747	0.999335	0.000289009
ENSMUSG00000030082	Sec61a1		0.0279595	5.924	0.273547	0.60881	0.999335	0.000289009
ENSMUSG00000100929	Gm28064		-0.230265	-0.771349	0.272875	0.608869	0.999335	0.000289009
ENSMUSG00000107840	Gm44241		0.230315	-0.840507	0.272142	0.608921	0.999335	0.000289009
ENSMUSG00000040195	Nemp1		-0.0716283	2.54735	0.273366	0.608929	0.999335	0.000289009
ENSMUSG00000105843	Gm19439		-0.11614	1.328	0.273368	0.608939	0.999335	0.000289009
ENSMUSG00000000959	Oxa1l		0.0349866	5.51567	0.273236	0.609012	0.999335	0.000289009
ENSMUSG00000107041	Gm42735		-0.12346	1.01552	0.2732	0.60905	0.999335	0.000289009
ENSMUSG00000074635	3110070M22Rik		-0.175769	-0.559712	0.272555	0.609133	0.999335	0.000289009
ENSMUSG00000020894	Vamp2		-0.0289453	9.91662	0.273029	0.609146	0.999335	0.000289009
ENSMUSG00000085558	4930412C18Rik		-0.110713	1.53756	0.273001	0.609169	0.999335	0.000289009
ENSMUSG00000018899	Irf1		0.084067	2.82624	0.272944	0.609202	0.999335	0.000289009
ENSMUSG00000102305	Gm38192		-0.10271	1.39853	0.272803	0.609299	0.999335	0.000289009
ENSMUSG00000103133	Gm37303		0.158607	0.875604	0.272757	0.609356	0.999335	0.000289009
ENSMUSG00000027175	Tcp11l1		-0.0371212	5.43849	0.272611	0.609418	0.999335	0.000289009
ENSMUSG00000026436	Elk4		0.0365844	5.25069	0.272552	0.609456	0.999335	0.000289009
ENSMUSG00000031976	Urb2		0.0600214	3.87133	0.272545	0.609461	0.999335	0.000289009
ENSMUSG00000028223	Decr1		0.0449942	3.87081	0.272239	0.60966	0.999335	0.000289009
ENSMUSG00000000594	Gm2a		0.0305227	5.92025	0.272132	0.60973	0.999335	0.000289009
ENSMUSG00000038141	Tmem181a		0.029446	6.45184	0.272123	0.609735	0.999335	0.000289009
ENSMUSG00000036395	Glb1l2		0.186506	-0.694842	0.271699	0.609806	0.999335	0.000289009
ENSMUSG00000036975	Tmem177		0.0611269	3.2745	0.271749	0.60998	0.999335	0.000289009
ENSMUSG00000035133	Arhgap5		-0.0685444	7.26721	0.271708	0.610006	0.999335	0.000289009
ENSMUSG00000105983	Gm42770		-0.147683	0.677568	0.271735	0.610029	0.999335	0.000289009
ENSMUSG00000004221	Ikbkg		-0.0333688	5.48691	0.27166	0.610037	0.999335	0.000289009
ENSMUSG00000018379	Srsf1		0.0279417	7.2754	0.271585	0.610086	0.999335	0.000289009
ENSMUSG00000030161	Gabarapl1		0.0253893	8.84735	0.271386	0.610215	0.999335	0.000289009
ENSMUSG00000100851	NA		0.120703	1.49829	0.271368	0.610236	0.999335	0.000289009
ENSMUSG00000025933	Tmem14a		0.0394935	5.14673	0.271227	0.610319	0.999335	0.000289009
ENSMUSG00000102261	Gm18864		-0.213819	-0.821163	0.270819	0.610359	0.999335	0.000289009
ENSMUSG00000029512	Ulk1		-0.0318666	6.69056	0.271145	0.610372	0.999335	0.000289009
ENSMUSG00000019818	Cd164		0.0274872	5.90365	0.27112	0.610389	0.999335	0.000289009
ENSMUSG00000063767	S100a7a		-0.186795	-0.457692	0.270678	0.610539	0.999335	0.000289009
ENSMUSG00000033569	Adgrb3		0.0292574	6.56992	0.270849	0.610566	0.999335	0.000289009
ENSMUSG00000019843	Fyn		-0.0275795	6.86032	0.27075	0.610631	0.999335	0.000289009
ENSMUSG00000000295	Hddc2		0.0708869	2.86415	0.270675	0.61068	0.999335	0.000289009
ENSMUSG00000017485	Top2b		-0.0673078	6.76808	0.270631	0.610708	0.999335	0.000289009
ENSMUSG00000026632	Tatdn3		-0.051494	4.41445	0.270545	0.610765	0.999335	0.000289009
ENSMUSG00000038774	Ascc3		-0.0726123	4.33507	0.270386	0.610869	0.999335	0.000289009
ENSMUSG00000018102	H2bc4		0.0450787	3.93465	0.270372	0.610878	0.999335	0.000289009
ENSMUSG00000038836	Agbl3		0.055217	3.3692	0.270347	0.610894	0.999335	0.000289009
ENSMUSG00000041846	Ppp4r3a		0.0405284	5.44106	0.270113	0.611047	0.999335	0.000289009
ENSMUSG00000032038	St3gal4		0.0390811	4.1581	0.270085	0.611065	0.999335	0.000289009
ENSMUSG00000017740	Slc12a5		-0.0332234	9.68863	0.270047	0.61109	0.999335	0.000289009
ENSMUSG00000028979	Masp2		-0.149055	-0.278556	0.270048	0.611092	0.999335	0.000289009
ENSMUSG00000052372	Il1rapl1		-0.0640564	4.71515	0.27004	0.611095	0.999335	0.000289009
ENSMUSG00000038990	Cables2		0.040421	5.32192	0.269984	0.611132	0.999335	0.000289009
ENSMUSG00000045854	Lyrm2		-0.0613046	2.71444	0.269732	0.611297	0.999335	0.000289009
ENSMUSG00000036636	Clcn7		-0.0298398	5.88438	0.269567	0.611404	0.999335	0.000289009
ENSMUSG00000022897	Dyrk1a		0.0283413	6.32778	0.269369	0.611534	0.999335	0.000289009
ENSMUSG00000073293	Nudt10		0.0423298	4.20175	0.269041	0.611749	0.999335	0.000289009
ENSMUSG00000113113	Gm2614		-0.224385	-0.965429	0.268384	0.611806	0.999335	0.000289009
ENSMUSG00000022201	Zfr		0.028409	8.4959	0.268924	0.611825	0.999335	0.000289009
ENSMUSG00000020288	Ahsa2		0.0472874	4.1032	0.268918	0.61183	0.999335	0.000289009
ENSMUSG00000005583	Mef2c		0.0421429	9.94996	0.268897	0.611843	0.999335	0.000289009
ENSMUSG00000025240	Sacm1l		0.0563159	5.35063	0.268867	0.611863	0.999335	0.000289009
ENSMUSG00000061013	Mkx		-0.0394781	5.1759	0.268725	0.611956	0.999335	0.000289009
ENSMUSG00000037257	Aagab		-0.035621	5.86838	0.268599	0.612039	0.999335	0.000289009
ENSMUSG00000060121	Gemin2		0.0634982	2.49786	0.268572	0.612057	0.999335	0.000289009
ENSMUSG00000001506	Col1a1		-0.0613183	3.58534	0.26852	0.612091	0.999335	0.000289009
ENSMUSG00000046410	Kcnk6		-0.0666909	2.52897	0.268504	0.612102	0.999335	0.000289009
ENSMUSG00000028539	Artn		-0.167843	-0.0360937	0.268412	0.61224	0.999335	0.000289009
ENSMUSG00000029722	Agfg2		-0.0381895	5.31008	0.268284	0.612246	0.999335	0.000289009
ENSMUSG00000023456	Tpi1		0.0269835	8.92457	0.268232	0.61228	0.999335	0.000289009
ENSMUSG00000052144	Ppp4r2		-0.0519518	6.02792	0.268147	0.612336	0.999335	0.000289009
ENSMUSG00000032064	Dixdc1		0.0324032	6.67174	0.268033	0.612411	0.999335	0.000289009
ENSMUSG00000054027	Nt5dc3		0.0351876	6.98066	0.267968	0.612453	0.999335	0.000289009
ENSMUSG00000108621	Gm33989		-0.0684841	4.59185	0.267943	0.61247	0.999335	0.000289009
ENSMUSG00000028251	Tstd3		-0.0650897	3.72624	0.267929	0.612479	0.999335	0.000289009
ENSMUSG00000031990	Jam3		0.0472732	3.89501	0.267923	0.612483	0.999335	0.000289009
ENSMUSG00000013150	Gfod2		0.0389299	4.28355	0.267834	0.612542	0.999335	0.000289009
ENSMUSG00000020773	Trim47		-0.0929852	1.81224	0.267824	0.612551	0.999335	0.000289009
ENSMUSG00000104850	Gm42901		0.193374	-0.824579	0.267234	0.612663	0.999335	0.000289009
ENSMUSG00000022151	Ttc33		-0.0347147	5.08945	0.267525	0.612745	0.999335	0.000289009
ENSMUSG00000078789	Dph1		-0.0453007	4.02821	0.267503	0.61276	0.999335	0.000289009
ENSMUSG00000045441	Gprin3		0.0712795	3.72949	0.26747	0.612781	0.999335	0.000289009
ENSMUSG00000025337	Sbds		-0.0304514	5.68967	0.267468	0.612782	0.999335	0.000289009
ENSMUSG00000046573	Lyrm4		-0.0430158	3.99878	0.267413	0.612819	0.999335	0.000289009
ENSMUSG00000024457	Trim26		-0.0439228	4.26213	0.267322	0.612879	0.999335	0.000289009
ENSMUSG00000033147	Slc22a15		-0.0514757	3.23645	0.267241	0.612932	0.999335	0.000289009
ENSMUSG00000022603	Mroh4		0.216682	-1.08127	0.266526	0.613055	0.999335	0.000289009
ENSMUSG00000086638	4930405A21Rik		0.133828	-0.146643	0.266037	0.61313	0.999335	0.000289009
ENSMUSG00000028521	Slc35d1		0.0464977	3.67277	0.266936	0.613133	0.999335	0.000289009
ENSMUSG00000045282	Tmem86b		-0.079701	2.49833	0.266808	0.613218	0.999335	0.000289009
ENSMUSG00000022070	Bora		-0.0947069	2.33641	0.266796	0.613227	0.999335	0.000289009
ENSMUSG00000020407	Upp1		0.125244	0.495493	0.266774	0.613275	0.999335	0.000289009
ENSMUSG00000031540	Kat6a		-0.0322672	6.17288	0.266681	0.613301	0.999335	0.000289009
ENSMUSG00000057615	Ldoc1		-0.1843	-0.571461	0.266541	0.613324	0.999335	0.000289009
ENSMUSG00000049881	2810025M15Rik		-0.0578523	3.15287	0.26649	0.613427	0.999335	0.000289009
ENSMUSG00000028145	Them4		0.0389119	4.12496	0.266385	0.613496	0.999335	0.000289009
ENSMUSG00000028807	Zbtb8a		0.0650053	2.94099	0.266327	0.613535	0.999335	0.000289009
ENSMUSG00000022041	Chrna2		-0.203782	-0.723507	0.266072	0.613583	0.999335	0.000289009
ENSMUSG00000044345	Marveld1		-0.0437077	3.89257	0.266187	0.613627	0.999335	0.000289009
ENSMUSG00000024937	Ehbp1l1		0.0458722	4.4223	0.266039	0.613724	0.999335	0.000289009
ENSMUSG00000002012	Pnck		-0.0369804	5.29104	0.266024	0.613735	0.999335	0.000289009
ENSMUSG00000044551	9930012K11Rik		0.149987	0.703227	0.265824	0.613895	0.999335	0.000289009
ENSMUSG00000017400	Stac2		-0.0369233	6.88187	0.265777	0.613898	0.999335	0.000289009
ENSMUSG00000028560	Usp1		0.0479413	4.70843	0.265774	0.6139	0.999335	0.000289009
ENSMUSG00000104696	Gm42946		-0.215472	-0.572213	0.264016	0.613949	0.999335	0.000289009
ENSMUSG00000071528	Atp5mk		0.0292891	6.54502	0.265681	0.613961	0.999335	0.000289009
ENSMUSG00000025321	Itgb8		0.0503149	5.99781	0.265651	0.613981	0.999335	0.000289009
ENSMUSG00000019359	Gdpd2		0.0981368	1.57651	0.265633	0.613996	0.999335	0.000289009
ENSMUSG00000038077	Kcna6		0.0504485	5.85604	0.265577	0.61403	0.999335	0.000289009
ENSMUSG00000103082	Gm38124		-0.169297	0.609585	0.265612	0.614036	0.999335	0.000289009
ENSMUSG00000068040	Tm9sf4		0.0261112	6.70062	0.265533	0.614059	0.999335	0.000289009
ENSMUSG00000062753	Smim29		-0.0520653	4.54611	0.265499	0.614082	0.999335	0.000289009
ENSMUSG00000021684	Pde8b		0.0272501	6.71688	0.265443	0.614118	0.999335	0.000289009
ENSMUSG00000024941	Scyl1		-0.0362705	5.95111	0.265294	0.614217	0.999335	0.000289009
ENSMUSG00000100007	Gm5527		0.0768385	2.5966	0.265273	0.614232	0.999335	0.000289009
ENSMUSG00000035399	Oser1		-0.0648322	2.85063	0.265069	0.614367	0.999335	0.000289009
ENSMUSG00000059851	Kmt5c		-0.0437218	3.83094	0.264908	0.614473	0.999335	0.000289009
ENSMUSG00000002728	Naa20		-0.0362579	5.22543	0.264852	0.61451	0.999335	0.000289009
ENSMUSG00000103964	Gm8407		0.125144	0.424713	0.264871	0.61453	0.999335	0.000289009
ENSMUSG00000042535	Gtpbp1		-0.0337727	5.90741	0.26479	0.61455	0.999335	0.000289009
ENSMUSG00000037486	Asxl2		-0.0507065	5.0883	0.264657	0.614639	0.999335	0.000289009
ENSMUSG00000040688	Tbl3		0.0415861	4.75429	0.264517	0.614731	0.999335	0.000289009
ENSMUSG00000023259	Slc26a6		-0.0551658	2.92654	0.264369	0.61483	0.999335	0.000289009
ENSMUSG00000039738	Slx4		-0.0367797	5.11693	0.264327	0.614857	0.999335	0.000289009
ENSMUSG00000108825	Gm45838		-0.165473	0.0765489	0.264233	0.614873	0.999335	0.000289009
ENSMUSG00000037960	Card19		0.0822082	2.16424	0.264306	0.614873	0.999335	0.000289009
ENSMUSG00000020335	Zfp354b		-0.116707	1.61405	0.264272	0.614898	0.999335	0.000289009
ENSMUSG00000048647	Exd1		-0.103415	0.758661	0.264252	0.614924	0.999335	0.000289009
ENSMUSG00000086486	Ift88os		0.114777	0.406462	0.264291	0.61493	0.999335	0.000289009
ENSMUSG00000073295	Nudt11		-0.0386307	4.6152	0.264142	0.61498	0.999335	0.000289009
ENSMUSG00000067399	Trim43c		-0.192104	-0.797225	0.263839	0.615012	0.999335	0.000289009
ENSMUSG00000078813	Leng1		0.0592264	2.71229	0.264046	0.615044	0.999335	0.000289009
ENSMUSG00000074807	Gm10762		0.100225	1.33932	0.26405	0.615047	0.999335	0.000289009
ENSMUSG00000064346	mt-Tw		0.0931537	1.65416	0.263953	0.615111	0.999335	0.000289009
ENSMUSG00000026737	Pip4k2a		0.0374857	6.26757	0.263839	0.615181	0.999335	0.000289009
ENSMUSG00000086360	Gm16214		0.279555	-1.19098	0.262272	0.615245	0.999335	0.000289009
ENSMUSG00000028138	Adh5		-0.0376912	5.08242	0.26372	0.615261	0.999335	0.000289009
ENSMUSG00000027531	Impa1		0.0409549	5.83132	0.263626	0.615323	0.999335	0.000289009
ENSMUSG00000103957	Gm10766		0.267758	-1.44885	0.261829	0.615433	0.999335	0.000289009
ENSMUSG00000020287	Mpg		-0.0593102	3.22265	0.263278	0.615554	0.999335	0.000289009
ENSMUSG00000113170	Gm36839		-0.133594	0.299375	0.263316	0.615578	0.999335	0.000289009
ENSMUSG00000061524	Zic2		0.0466443	3.73683	0.263226	0.615589	0.999335	0.000289009
ENSMUSG00000094910	D430019H16Rik		0.0253142	7.11284	0.263171	0.615625	0.999335	0.000289009
ENSMUSG00000107846	Gm43963		0.245616	-0.918816	0.261848	0.615637	0.999335	0.000289009
ENSMUSG00000048905	Bnip5		0.0512493	3.33004	0.263147	0.615641	0.999335	0.000289009
ENSMUSG00000035105	Egln3		0.0530413	3.22923	0.262739	0.615913	0.999335	0.000289009
ENSMUSG00000106383	E330034L11Rik		-0.0731571	2.65738	0.262493	0.616077	0.999335	0.000289009
ENSMUSG00000056342	Usp34		-0.0801471	7.01707	0.262476	0.616088	0.999335	0.000289009
ENSMUSG00000063623	C230062I16Rik		-0.105534	1.18659	0.262317	0.616202	0.999335	0.000289009
ENSMUSG00000001741	Il16		-0.137164	0.474392	0.262319	0.616241	0.999335	0.000289009
ENSMUSG00000058624	Gda		0.0314576	7.98042	0.26216	0.616298	0.999335	0.000289009
ENSMUSG00000075502	Kbtbd6		-0.133536	0.147895	0.262236	0.616305	0.999335	0.000289009
ENSMUSG00000084808	9430091E24Rik		-0.0816303	2.16165	0.262128	0.616321	0.999335	0.000289009
ENSMUSG00000026435	Slc45a3		-0.172852	-0.235775	0.261995	0.616391	0.999335	0.000289009
ENSMUSG00000105139	Gm19391		0.128226	0.708366	0.262061	0.616392	0.999335	0.000289009
ENSMUSG00000030245	Golt1b		-0.0342019	5.09216	0.262011	0.616398	0.999335	0.000289009
ENSMUSG00000031833	Mast3		-0.036035	8.72608	0.261943	0.616443	0.999335	0.000289009
ENSMUSG00000097350	4732491K20Rik		-0.0733965	1.85437	0.261763	0.616566	0.999335	0.000289009
ENSMUSG00000025862	Stag2		-0.0608857	5.82202	0.261712	0.616597	0.999335	0.000289009
ENSMUSG00000007458	M6pr		0.0312403	6.29107	0.261683	0.616617	0.999335	0.000289009
ENSMUSG00000021639	Gtf2h2		0.0487705	4.34703	0.26165	0.616639	0.999335	0.000289009
ENSMUSG00000049657	Zbtb5		-0.0496965	3.47689	0.261379	0.61682	0.999335	0.000289009
ENSMUSG00000050875	Minar2		0.0383261	4.80447	0.261375	0.616822	0.999335	0.000289009
ENSMUSG00000026003	Acadl		0.0400186	4.65282	0.261267	0.616894	0.999335	0.000289009
ENSMUSG00000035486	Plk5		-0.054054	4.47204	0.261266	0.616895	0.999335	0.000289009
ENSMUSG00000048292	Or10v5		0.184792	-0.297978	0.261192	0.617004	0.999335	0.000289009
ENSMUSG00000109150	Gm45793		-0.0872567	1.97296	0.260962	0.617101	0.999335	0.000289009
ENSMUSG00000019790	Stxbp5		0.0303689	7.07663	0.260924	0.617124	0.999335	0.000289009
ENSMUSG00000055137	Sugct		-0.0939829	1.40445	0.260811	0.617205	0.999335	0.000289009
ENSMUSG00000057541	Pus7		-0.0362974	4.22475	0.260736	0.61725	0.999335	0.000289009
ENSMUSG00000073198	Bnip3l-ps		0.0569102	2.7452	0.260644	0.617311	0.999335	0.000289009
ENSMUSG00000048779	P2ry6		-0.078784	1.61401	0.260451	0.617444	0.999335	0.000289009
ENSMUSG00000027447	Cst3		-0.029797	9.35535	0.260396	0.617476	0.999335	0.000289009
ENSMUSG00000028917	Plekhm2		-0.0309192	7.01537	0.260361	0.6175	0.999335	0.000289009
ENSMUSG00000038762	Abcf1		-0.0277863	6.43058	0.260359	0.617502	0.999335	0.000289009
ENSMUSG00000031174	Rpgr		-0.0485233	4.51551	0.260341	0.617514	0.999335	0.000289009
ENSMUSG00000097718	NA		0.174852	-0.462628	0.260396	0.617541	0.999335	0.000289009
ENSMUSG00000021690	Jmy		0.0283357	6.08506	0.260143	0.617646	0.999335	0.000289009
ENSMUSG00000091523	AU040972		0.18305	-0.410228	0.259457	0.617657	0.999335	0.000289009
ENSMUSG00000035173	Ccdc186		-0.0475283	6.08916	0.260124	0.617659	0.999335	0.000289009
ENSMUSG00000035189	Ano4		-0.0653026	3.96223	0.260061	0.617701	0.999335	0.000289009
ENSMUSG00000032481	Smarcc1		-0.0319607	6.26123	0.260058	0.617703	0.999335	0.000289009
ENSMUSG00000057672	Pkn1		-0.0302468	5.30369	0.259985	0.617752	0.999335	0.000289009
ENSMUSG00000075569	Rsph10b		-0.0686204	3.01572	0.259942	0.617781	0.999335	0.000289009
ENSMUSG00000060733	Ipmk		0.037804	5.09803	0.259896	0.617812	0.999335	0.000289009
ENSMUSG00000018470	Kcnab3		-0.0625236	6.70858	0.259814	0.617867	0.999335	0.000289009
ENSMUSG00000034647	Ankrd12		-0.051842	6.42566	0.259761	0.617902	0.999335	0.000289009
ENSMUSG00000097881	Celrr		0.0936143	1.20241	0.259756	0.617915	0.999335	0.000289009
ENSMUSG00000090122	Kcne5		-0.107467	0.943545	0.259753	0.617938	0.999335	0.000289009
ENSMUSG00000039515	Ptpa		-0.0298867	7.36156	0.259626	0.617993	0.999335	0.000289009
ENSMUSG00000039795	Zfand1		-0.0436781	4.38024	0.259624	0.617995	0.999335	0.000289009
ENSMUSG00000030275	Etnk1		0.0298796	8.77218	0.259573	0.618028	0.999335	0.000289009
ENSMUSG00000031712	Il15		-0.135526	0.291667	0.259639	0.61804	0.999335	0.000289009
ENSMUSG00000039194	Rlbp1		0.0586914	3.83966	0.259416	0.618134	0.999335	0.000289009
ENSMUSG00000027799	Nbea		-0.0529922	8.09884	0.258861	0.618507	0.999335	0.000289009
ENSMUSG00000106106	NA		0.29237	12.7458	0.258791	0.618554	0.999335	0.000289009
ENSMUSG00000060568	Fam78b		-0.0338882	5.4504	0.258773	0.618566	0.999335	0.000289009
ENSMUSG00000033326	Kdm4a		0.0350613	5.69163	0.25877	0.618568	0.999335	0.000289009
ENSMUSG00000036940	Kdm1a		0.0272071	5.92458	0.258672	0.618634	0.999335	0.000289009
ENSMUSG00000034724	Cnot6l		-0.0394687	5.58759	0.258655	0.618645	0.999335	0.000289009
ENSMUSG00000037375	Hhat		0.145461	0.365149	0.258546	0.618763	0.999335	0.000289009
ENSMUSG00000001542	Ell2		0.0393073	5.24348	0.258444	0.618787	0.999335	0.000289009
ENSMUSG00000081113	Gm7308		0.109846	0.956511	0.258206	0.61896	0.999335	0.000289009
ENSMUSG00000055401	Fbxo6		0.0425241	4.02485	0.258102	0.619018	0.999335	0.000289009
ENSMUSG00000057554	Lgals8		-0.0440684	4.42411	0.258041	0.619058	0.999335	0.000289009
ENSMUSG00000029592	Usp30		0.0312684	5.28906	0.258016	0.619075	0.999335	0.000289009
ENSMUSG00000110574	Gm21112		-0.117595	0.4808	0.258031	0.619094	0.999335	0.000289009
ENSMUSG00000041650	Pcca		0.0412275	4.45264	0.257876	0.619169	0.999335	0.000289009
ENSMUSG00000032440	Tgfbr2		-0.0385731	4.67729	0.257652	0.619321	0.999335	0.000289009
ENSMUSG00000025208	Mrpl43		-0.040655	4.75817	0.257583	0.619367	0.999335	0.000289009
ENSMUSG00000060012	Kif13b		0.033885	5.83301	0.257532	0.619401	0.999335	0.000289009
ENSMUSG00000026049	Tex30		0.117185	1.1441	0.25753	0.619413	0.999335	0.000289009
ENSMUSG00000038644	Pold1		0.0649599	2.98741	0.257393	0.619495	0.999335	0.000289009
ENSMUSG00000043909	Trp53bp1		-0.030159	6.80044	0.257328	0.619539	0.999335	0.000289009
ENSMUSG00000028794	A3galt2		0.240455	-1.03139	0.255912	0.619592	0.999335	0.000289009
ENSMUSG00000004360	9330159F19Rik		0.0417226	6.30463	0.257224	0.619609	0.999335	0.000289009
ENSMUSG00000002767	Mrpl2		-0.0366617	4.46665	0.257193	0.61963	0.999335	0.000289009
ENSMUSG00000084821	Gm15880		-0.233954	-1.11082	0.255594	0.619692	0.999335	0.000289009
ENSMUSG00000114267	Gm48600		-0.198964	-0.843377	0.255534	0.619767	0.999335	0.000289009
ENSMUSG00000109836	NA		-0.0912169	5.59239	0.256941	0.6198	0.999335	0.000289009
ENSMUSG00000025231	Sufu		-0.0630277	4.1461	0.256927	0.619809	0.999335	0.000289009
ENSMUSG00000024070	Prkd3		0.0557249	4.21276	0.256921	0.619814	0.999335	0.000289009
ENSMUSG00000083477	Gm5555		0.146505	0.457535	0.256881	0.619874	0.999335	0.000289009
ENSMUSG00000032198	Dock6		-0.041982	4.60227	0.256823	0.61988	0.999335	0.000289009
ENSMUSG00000044982	Sft2d3		0.0605468	3.19206	0.256773	0.619914	0.999335	0.000289009
ENSMUSG00000075036	NA		-0.184144	-0.531731	0.256394	0.619922	0.999335	0.000289009
ENSMUSG00000024067	Dpy30		0.0473383	3.5647	0.256738	0.619938	0.999335	0.000289009
ENSMUSG00000016833	Mrps18c		-0.060603	3.16313	0.25665	0.619997	0.999335	0.000289009
ENSMUSG00000018974	Sart3		-0.0339223	5.65358	0.256587	0.620039	0.999335	0.000289009
ENSMUSG00000022139	Mbnl2		0.0362901	7.96908	0.256512	0.62009	0.999335	0.000289009
ENSMUSG00000019826	Zbtb24		-0.0479685	3.90102	0.25651	0.620092	0.999335	0.000289009
ENSMUSG00000022514	Il1rap		0.0353081	5.56047	0.2565	0.620098	0.999335	0.000289009
ENSMUSG00000038910	Plcl2		-0.0288449	6.41991	0.256319	0.62022	0.999335	0.000289009
ENSMUSG00000105509	C130013H08Rik		0.132097	0.225891	0.256298	0.620289	0.999335	0.000289009
ENSMUSG00000065336	NA		-0.264484	-1.08277	0.2551	0.620298	0.999335	0.000289009
ENSMUSG00000085179	Gm13645		-0.223638	-0.914652	0.254606	0.620306	0.999335	0.000289009
ENSMUSG00000031967	Afg3l1		-0.0332523	5.083	0.256154	0.620332	0.999335	0.000289009
ENSMUSG00000040537	Adam22		-0.0367681	8.28756	0.256055	0.620399	0.999335	0.000289009
ENSMUSG00000039275	Foxk2		0.0269226	7.01333	0.256053	0.6204	0.999335	0.000289009
ENSMUSG00000103477	5930409G06Rik		-0.0739673	1.97064	0.255734	0.620618	0.999335	0.000289009
ENSMUSG00000029056	Pank4		0.0305989	5.29301	0.255721	0.620625	0.999335	0.000289009
ENSMUSG00000021948	Prkcd		-0.0527177	3.15269	0.255685	0.62065	0.999335	0.000289009
ENSMUSG00000110067	6330411D24Rik		0.214449	-0.775839	0.254941	0.620656	0.999335	0.000289009
ENSMUSG00000037003	Tns2		-0.0527407	4.35253	0.25557	0.620728	0.999335	0.000289009
ENSMUSG00000020102	Slc16a7		-0.0571656	6.10002	0.25536	0.620869	0.999335	0.000289009
ENSMUSG00000099083	Atf7		0.0311207	5.3739	0.255351	0.620876	0.999335	0.000289009
ENSMUSG00000026924	Sec16a		0.0274461	6.17946	0.255337	0.620885	0.999335	0.000289009
ENSMUSG00000046658	Zfp316		-0.0476976	5.42904	0.255115	0.621036	0.999335	0.000289009
ENSMUSG00000031586	Rbpms		0.0843756	1.92086	0.255027	0.621098	0.999335	0.000289009
ENSMUSG00000105152	NA		-0.0949884	1.58971	0.254972	0.621138	0.999335	0.000289009
ENSMUSG00000029389	Ddx55		-0.0369293	4.88347	0.254964	0.621138	0.999335	0.000289009
ENSMUSG00000013539	Tango2		0.0277082	6.21777	0.25495	0.621147	0.999335	0.000289009
ENSMUSG00000081476	Itpa-ps1		-0.132692	0.231408	0.255007	0.62115	0.999335	0.000289009
ENSMUSG00000075420	Smim6		-0.185373	-0.677424	0.253421	0.621216	0.999335	0.000289009
ENSMUSG00000025893	Kbtbd3		-0.0606398	2.75677	0.254836	0.621226	0.999335	0.000289009
ENSMUSG00000053141	Ptprt		-0.0387366	7.42034	0.254807	0.621245	0.999335	0.000289009
ENSMUSG00000038828	Tmem214		-0.0300887	5.77453	0.254718	0.621305	0.999335	0.000289009
ENSMUSG00000012123	Crybg2		-0.126273	0.495511	0.254695	0.621359	0.999335	0.000289009
ENSMUSG00000037855	Zfp365		-0.0234484	9.53472	0.254599	0.621386	0.999335	0.000289009
ENSMUSG00000109008	Gm44899		-0.121216	0.836018	0.254545	0.621444	0.999335	0.000289009
ENSMUSG00000026333	Gin1		-0.0621361	2.87287	0.254384	0.621533	0.999335	0.000289009
ENSMUSG00000020946	Gosr2		0.02639	6.37307	0.254275	0.621606	0.999335	0.000289009
ENSMUSG00000042272	Sestd1		-0.0421206	6.67748	0.254076	0.621741	0.999335	0.000289009
ENSMUSG00000112367	A230081H15Rik		0.307447	-0.747737	0.253595	0.621852	0.999335	0.000289009
ENSMUSG00000045598	Zfp553		-0.0429239	4.07477	0.253801	0.621928	0.999335	0.000289009
ENSMUSG00000004098	Col5a3		-0.0996826	1.41711	0.2538	0.621934	0.999335	0.000289009
ENSMUSG00000056476	Med12l		0.0399779	5.32381	0.253703	0.621995	0.999335	0.000289009
ENSMUSG00000027620	Rbm39		-0.0504338	7.58039	0.253668	0.622019	0.999335	0.000289009
ENSMUSG00000101892	9130401M01Rik		-0.0496093	3.57894	0.253617	0.622054	0.999335	0.000289009
ENSMUSG00000049957	Ccdc137		0.0463824	4.41131	0.253491	0.62214	0.999335	0.000289009
ENSMUSG00000044442	N6amt1		0.0400452	4.39372	0.25344	0.622174	0.999335	0.000289009
ENSMUSG00000031478	Nek3		-0.121658	0.354667	0.253465	0.622198	0.999335	0.000289009
ENSMUSG00000050332	Amer1		0.0503157	3.6324	0.253295	0.622273	0.999335	0.000289009
ENSMUSG00000033278	Ptprm		0.0304345	5.58968	0.253191	0.622344	0.999335	0.000289009
ENSMUSG00000036564	Ndrg4		0.0253269	10.7639	0.252834	0.622587	0.999335	0.000289009
ENSMUSG00000027184	Caprin1		0.0289562	7.71097	0.252805	0.622607	0.999335	0.000289009
ENSMUSG00000031691	Tnpo2		0.0245425	7.49991	0.252657	0.622708	0.999335	0.000289009
ENSMUSG00000114579	Gm4130		-0.17796	-0.465678	0.251898	0.622743	0.999335	0.000289009
ENSMUSG00000108064	Gm44423		0.0923682	1.4466	0.252498	0.622834	0.999335	0.000289009
ENSMUSG00000097101	1810034E14Rik		0.226206	-0.563812	0.252281	0.622935	0.999335	0.000289009
ENSMUSG00000057342	Sphk2		0.0348829	4.55947	0.252291	0.622958	0.999335	0.000289009
ENSMUSG00000053070	Cfap300		-0.0553035	2.87942	0.252156	0.623051	0.999335	0.000289009
ENSMUSG00000031870	Pgr		-0.0314204	5.62807	0.2521	0.623088	0.999335	0.000289009
ENSMUSG00000005951	Shpk		0.0659097	2.16704	0.252098	0.623092	0.999335	0.000289009
ENSMUSG00000074649	Mmp24os1		-0.0410503	5.01202	0.251963	0.623182	0.999335	0.000289009
ENSMUSG00000104116	Gm37296		0.125971	-0.0468168	0.251989	0.623235	0.999335	0.000289009
ENSMUSG00000105636	Gm43625		-0.290479	-1.35501	0.249846	0.623263	0.999335	0.000289009
ENSMUSG00000114555	Gm48706		-0.344946	-1.6719	0.248746	0.623286	0.999335	0.000289009
ENSMUSG00000034382	AI661453		-0.201323	-0.968551	0.250751	0.623407	0.999335	0.000289009
ENSMUSG00000027423	Snx5		0.035549	6.28465	0.251617	0.623419	0.999335	0.000289009
ENSMUSG00000109945	Gm45601		0.181925	-0.656911	0.25133	0.623426	0.999335	0.000289009
ENSMUSG00000022075	Rhobtb2		-0.0301753	7.1212	0.251535	0.623475	0.999335	0.000289009
ENSMUSG00000057280	Musk		-0.203368	-0.742074	0.25103	0.623522	0.999335	0.000289009
ENSMUSG00000079056	Kcnip3		-0.0282109	6.94957	0.251459	0.623527	0.999335	0.000289009
ENSMUSG00000024371	C2		0.150755	0.361242	0.251411	0.623606	0.999335	0.000289009
ENSMUSG00000020444	Guk1		0.0274554	5.96982	0.251273	0.623655	0.999335	0.000289009
ENSMUSG00000058258	Idi1		0.0450962	4.30645	0.251146	0.623742	0.999335	0.000289009
ENSMUSG00000040771	Oard1		0.0495374	3.08348	0.251061	0.6238	0.999335	0.000289009
ENSMUSG00000032305	Fam219b		0.0384261	4.2603	0.251028	0.623822	0.999335	0.000289009
ENSMUSG00000064369	mt-Te		-0.058503	2.86077	0.250877	0.623926	0.999335	0.000289009
ENSMUSG00000097747	NA		0.167	-0.130415	0.250995	0.62393	0.999335	0.000289009
ENSMUSG00000085037	NA		0.04403	3.64867	0.25073	0.624027	0.999335	0.000289009
ENSMUSG00000085795	Zfp703		-0.0509188	5.29559	0.250626	0.624098	0.999335	0.000289009
ENSMUSG00000028409	Smu1		0.0407219	5.38185	0.2504	0.624253	0.999335	0.000289009
ENSMUSG00000038335	Tsr1		0.0379524	5.28248	0.25039	0.62426	0.999335	0.000289009
ENSMUSG00000043432	Leng9		-0.0769766	2.85831	0.25018	0.624405	0.999335	0.000289009
ENSMUSG00000044505	Lingo4		0.126002	0.286748	0.250198	0.624445	0.999335	0.000289009
ENSMUSG00000020085	Aifm2		-0.0708563	2.72886	0.249971	0.624548	0.999335	0.000289009
ENSMUSG00000033066	Gas7		0.0236684	9.1577	0.249778	0.62468	0.999335	0.000289009
ENSMUSG00000025730	Rab40c		-0.0397038	5.01056	0.249768	0.624687	0.999335	0.000289009
ENSMUSG00000027860	Vangl1		0.0841703	1.81336	0.249662	0.624762	0.999335	0.000289009
ENSMUSG00000024871	Doc2g		0.12609	0.649852	0.249554	0.624857	0.999335	0.000289009
ENSMUSG00000094942	Gm3604		0.170374	0.576915	0.249432	0.624941	0.999335	0.000289009
ENSMUSG00000030788	Rnf141		-0.0305893	6.13554	0.24935	0.624975	0.999335	0.000289009
ENSMUSG00000108005	Gm44435		0.211082	-0.77701	0.248047	0.624995	0.999335	0.000289009
ENSMUSG00000075268	Gm10819		0.0856041	2.27498	0.249295	0.625014	0.999335	0.000289009
ENSMUSG00000069601	Ank3		0.0269604	8.91015	0.24919	0.625085	0.999335	0.000289009
ENSMUSG00000079037	Prnp		0.023287	9.5243	0.24916	0.625105	0.999335	0.000289009
ENSMUSG00000036104	Rab3gap1		0.028163	6.64906	0.249149	0.625113	0.999335	0.000289009
ENSMUSG00000024766	Lipo3		0.0690184	2.18709	0.249128	0.625129	0.999335	0.000289009
ENSMUSG00000109130	Gm45187		0.171125	-0.603664	0.248906	0.625138	0.999335	0.000289009
ENSMUSG00000031950	Gabarapl2		-0.0333409	6.39652	0.24911	0.62514	0.999335	0.000289009
ENSMUSG00000045438	Cox19		-0.0366835	4.90301	0.248975	0.625233	0.999335	0.000289009
ENSMUSG00000062040	Zfp27		0.0539376	3.93326	0.248836	0.625328	0.999335	0.000289009
ENSMUSG00000102331	Gm19938		0.150158	0.234307	0.248831	0.625349	0.999335	0.000289009
ENSMUSG00000025491	Ifitm1		-0.140464	0.213584	0.248871	0.62536	0.999335	0.000289009
ENSMUSG00000031698	Mylk3		0.0700641	2.65957	0.248725	0.625406	0.999335	0.000289009
ENSMUSG00000022656	Nectin3		0.0506041	5.65104	0.248713	0.625413	0.999335	0.000289009
ENSMUSG00000111512	Gm17853		-0.148693	-0.214016	0.248703	0.625452	0.999335	0.000289009
ENSMUSG00000060419	Rps16-ps2		-0.0556893	3.47294	0.248624	0.625475	0.999335	0.000289009
ENSMUSG00000038156	Spon1		0.049889	5.7772	0.24861	0.625484	0.999335	0.000289009
ENSMUSG00000060743	H3f3a		-0.0341826	5.667	0.248519	0.625547	0.999335	0.000289009
ENSMUSG00000023571	C1qtnf12		-0.0594476	3.51569	0.248445	0.625598	0.999335	0.000289009
ENSMUSG00000030022	Adamts9		-0.0947975	1.27213	0.248376	0.625653	0.999335	0.000289009
ENSMUSG00000032399	Rpl4		-0.024598	8.38842	0.248342	0.625669	0.999335	0.000289009
ENSMUSG00000033676	Gabrb3		0.0341353	8.09614	0.248278	0.625713	0.999335	0.000289009
ENSMUSG00000028668	Eloa		-0.0351963	4.77356	0.24819	0.625774	0.999335	0.000289009
ENSMUSG00000021578	Ccdc127		0.0303434	6.1677	0.248169	0.625789	0.999335	0.000289009
ENSMUSG00000043036	Ccdc63		0.264808	-1.16244	0.247111	0.625802	0.999335	0.000289009
ENSMUSG00000033257	Ttll4		-0.0377719	4.84983	0.248088	0.625845	0.999335	0.000289009
ENSMUSG00000005447	Pafah1b3		0.0701723	2.70171	0.248072	0.625856	0.999335	0.000289009
ENSMUSG00000038612	Mcl1		0.0279996	5.98386	0.248066	0.62586	0.999335	0.000289009
ENSMUSG00000000782	Tcf7		0.0764234	2.13965	0.247954	0.625939	0.999335	0.000289009
ENSMUSG00000061536	Sec22c		0.0304001	5.37625	0.247761	0.62607	0.999335	0.000289009
ENSMUSG00000085704	4921531C22Rik		-0.121051	1.03001	0.247742	0.626092	0.999335	0.000289009
ENSMUSG00000097887	Gm26542		0.225281	-0.966345	0.247468	0.626111	0.999335	0.000289009
ENSMUSG00000109877	Gm45609		-0.219375	-0.943315	0.247072	0.62613	0.999335	0.000289009
ENSMUSG00000086779	Gm13562		-0.129306	1.08693	0.247688	0.626137	0.999335	0.000289009
ENSMUSG00000023909	Paqr4		0.0296809	5.84323	0.247492	0.626256	0.999335	0.000289009
ENSMUSG00000107276	Gm42858		-0.206969	-0.329315	0.247317	0.626276	0.999335	0.000289009
ENSMUSG00000089679	Gm16299		-0.177666	-0.202974	0.247351	0.626281	0.999335	0.000289009
ENSMUSG00000085913	NA		-0.104843	1.30565	0.247298	0.626402	0.999335	0.000289009
ENSMUSG00000103076	Gm37902		0.280412	-0.884033	0.24585	0.626487	0.999335	0.000289009
ENSMUSG00000102856	Gm37084		0.240525	-0.320641	0.246708	0.626581	0.999335	0.000289009
ENSMUSG00000083773	Gm13394		0.104609	0.633913	0.24698	0.626646	0.999335	0.000289009
ENSMUSG00000042632	Pla2g6		-0.0402323	4.426	0.246863	0.626691	0.999335	0.000289009
ENSMUSG00000042647	Acad12		-0.110832	1.89029	0.246863	0.626694	0.999335	0.000289009
ENSMUSG00000029787	Avl9		0.0359705	5.95778	0.246734	0.626781	0.999335	0.000289009
ENSMUSG00000078970	Dnaaf10		-0.0621334	2.7372	0.246696	0.626808	0.999335	0.000289009
ENSMUSG00000046318	Ccbe1		-0.0521703	2.95578	0.246566	0.626898	0.999335	0.000289009
ENSMUSG00000062252	Lhfpl5		0.0905077	1.36481	0.246547	0.626918	0.999335	0.000289009
ENSMUSG00000074305	Peak1		0.0341155	5.35891	0.246485	0.626954	0.999335	0.000289009
ENSMUSG00000003970	Rpl8		-0.0308323	7.6503	0.24647	0.626963	0.999335	0.000289009
ENSMUSG00000039062	Anpep		0.0643657	2.61477	0.246286	0.627092	0.999335	0.000289009
ENSMUSG00000097520	4930488L21Rik		-0.0763862	1.64436	0.24618	0.627169	0.999335	0.000289009
ENSMUSG00000029014	Dnajc2		-0.0481824	4.65609	0.246124	0.627204	0.999335	0.000289009
ENSMUSG00000034064	Poglut1		-0.0344488	5.47416	0.246121	0.627206	0.999335	0.000289009
ENSMUSG00000021290	Atp5mj		-0.0409212	5.1842	0.246059	0.627249	0.999335	0.000289009
ENSMUSG00000008028	1700008O03Rik		-0.11253	0.891534	0.245825	0.627431	0.999335	0.000289009
ENSMUSG00000034832	Tet3		-0.0303721	6.49599	0.245723	0.627482	0.999335	0.000289009
ENSMUSG00000000290	Itgb2		-0.057785	2.57721	0.24558	0.627582	0.999335	0.000289009
ENSMUSG00000100301	NA		-0.193773	-1.04601	0.244732	0.627651	0.999335	0.000289009
ENSMUSG00000037977	6430571L13Rik		-0.0725993	2.38616	0.245452	0.627672	0.999335	0.000289009
ENSMUSG00000054942	Miga1		0.0355407	6.82775	0.24536	0.627734	0.999335	0.000289009
ENSMUSG00000003444	Med29		0.0594739	3.11798	0.245317	0.627765	0.999335	0.000289009
ENSMUSG00000081798	Gm8152		-0.245563	-1.13611	0.243795	0.627817	0.999335	0.000289009
ENSMUSG00000029513	Prkab1		0.0435792	4.20389	0.24522	0.627832	0.999335	0.000289009
ENSMUSG00000038264	Sema7a		-0.0298576	7.99665	0.24516	0.627873	0.999335	0.000289009
ENSMUSG00000043924	Ncmap		0.183793	-0.575951	0.245067	0.62788	0.999335	0.000289009
ENSMUSG00000021870	Slmap		-0.0345586	6.84283	0.24514	0.627888	0.999335	0.000289009
ENSMUSG00000029797	Sspo		0.117208	0.923613	0.245083	0.627945	0.999335	0.000289009
ENSMUSG00000052395	Rft1		-0.0480595	3.6299	0.245043	0.627955	0.999335	0.000289009
ENSMUSG00000031508	Ankrd10		0.0379888	5.88797	0.245035	0.62796	0.999335	0.000289009
ENSMUSG00000068151	A230006K03Rik		-0.0706511	3.09762	0.244847	0.628094	0.999335	0.000289009
ENSMUSG00000032344	Cgas		-0.120132	0.995393	0.244665	0.628229	0.999335	0.000289009
ENSMUSG00000082691	Dynlt1-ps1		-0.0876652	1.72231	0.244601	0.628266	0.999335	0.000289009
ENSMUSG00000111155	Gm47197		0.172463	-0.421935	0.243545	0.628283	0.999335	0.000289009
ENSMUSG00000022074	Tnfrsf10b		-0.134365	0.26612	0.244611	0.628308	0.999335	0.000289009
ENSMUSG00000040599	Mis12		0.0520202	4.07175	0.244444	0.628372	0.999335	0.000289009
ENSMUSG00000102863	Gm37639		0.138898	0.186529	0.244458	0.62841	0.999335	0.000289009
ENSMUSG00000087574	C030037D09Rik		-0.0587618	2.37108	0.244382	0.628416	0.999335	0.000289009
ENSMUSG00000102758	Naaladl2		0.0967933	1.72146	0.2442	0.628548	0.999335	0.000289009
ENSMUSG00000086472	Gm16172		0.0987204	0.980433	0.244234	0.628554	0.999335	0.000289009
ENSMUSG00000059810	Rgs3		-0.040561	4.2231	0.244136	0.628586	0.999335	0.000289009
ENSMUSG00000022504	Ciita		-0.0767724	2.26554	0.244139	0.628587	0.999335	0.000289009
ENSMUSG00000107856	Gm7838		0.143954	0.269247	0.244132	0.628607	0.999335	0.000289009
ENSMUSG00000000263	Glra1		0.230484	-0.681508	0.243872	0.628659	0.999335	0.000289009
ENSMUSG00000042828	Trim72		-0.187656	-0.168332	0.243955	0.628668	0.999335	0.000289009
ENSMUSG00000051469	Zfp24		-0.0393881	5.19406	0.243973	0.628701	0.999335	0.000289009
ENSMUSG00000037185	Krt80		-0.131836	2.48355	0.243951	0.628717	0.999335	0.000289009
ENSMUSG00000028901	Gmeb1		-0.0359734	4.60007	0.243892	0.628757	0.999335	0.000289009
ENSMUSG00000055093	Rps27a-ps3		0.129245	1.96002	0.243893	0.628758	0.999335	0.000289009
ENSMUSG00000058587	Tmod3		-0.0327732	5.20611	0.243645	0.628929	0.999335	0.000289009
ENSMUSG00000020400	Tnip1		0.0458969	4.59441	0.24344	0.629072	0.999335	0.000289009
ENSMUSG00000097743	Gm16973		0.0667154	2.33016	0.243416	0.629091	0.999335	0.000289009
ENSMUSG00000013833	Med16		-0.0360807	5.87995	0.243354	0.629132	0.999335	0.000289009
ENSMUSG00000070471	Erich6		0.106618	1.37568	0.243323	0.62916	0.999335	0.000289009
ENSMUSG00000048442	Smim5		-0.150423	-0.13681	0.243376	0.629161	0.999335	0.000289009
ENSMUSG00000020777	Acox1		0.023457	7.59818	0.243236	0.629215	0.999335	0.000289009
ENSMUSG00000079104	Prps1l3		-0.0671541	2.90329	0.243216	0.629229	0.999335	0.000289009
ENSMUSG00000046818	Ddit4l		0.0506971	5.85874	0.243058	0.62934	0.999335	0.000289009
ENSMUSG00000020573	Pik3cg		-0.0752046	2.20932	0.243027	0.629362	0.999335	0.000289009
ENSMUSG00000034833	Tespa1		0.205992	-0.535268	0.241605	0.629411	0.999335	0.000289009
ENSMUSG00000020516	Rps6kb1		-0.04549	5.71175	0.242922	0.629435	0.999335	0.000289009
ENSMUSG00000055430	Nap1l5		-0.0288953	8.0527	0.24273	0.629569	0.999335	0.000289009
ENSMUSG00000020170	Frs2		-0.0310584	6.16143	0.242652	0.629624	0.999335	0.000289009
ENSMUSG00000097300	NA		-0.131379	0.634999	0.24265	0.629652	0.999335	0.000289009
ENSMUSG00000001016	Ilf2		0.0280332	5.90267	0.242593	0.629665	0.999335	0.000289009
ENSMUSG00000016503	Gtf3a		-0.0624234	2.56396	0.242564	0.629686	0.999335	0.000289009
ENSMUSG00000036816	Atoh7		-0.120692	1.41816	0.242538	0.629708	0.999335	0.000289009
ENSMUSG00000042842	Serpinb6b		-0.111389	0.728856	0.242516	0.629744	0.999335	0.000289009
ENSMUSG00000043673	Kcns3		-0.0489599	3.15292	0.242432	0.629778	0.999335	0.000289009
ENSMUSG00000085134	Gm11659		0.209823	-1.09763	0.242042	0.629809	0.999335	0.000289009
ENSMUSG00000033055	Ankrd54		-0.0492293	3.91006	0.242314	0.629861	0.999335	0.000289009
ENSMUSG00000035566	Pcdh17		-0.0392749	5.62179	0.2422	0.62994	0.999335	0.000289009
ENSMUSG00000028064	Sema4a		-0.0338029	5.9424	0.242131	0.629989	0.999335	0.000289009
ENSMUSG00000027499	Pkia		0.033945	7.26628	0.242009	0.630074	0.999335	0.000289009
ENSMUSG00000084350	Znf41-ps		0.0947188	1.0476	0.241906	0.630097	0.999335	0.000289009
ENSMUSG00000025261	Huwe1		-0.0386989	8.58661	0.241917	0.630138	0.999335	0.000289009
ENSMUSG00000020601	Trib2		0.0306637	5.55276	0.241908	0.630145	0.999335	0.000289009
ENSMUSG00000036568	Bicral		-0.0281062	6.19925	0.241888	0.630159	0.999335	0.000289009
ENSMUSG00000055541	Lair1		-0.0517278	3.12292	0.241857	0.630181	0.999335	0.000289009
ENSMUSG00000022769	Sdf2l1		0.0568684	2.97812	0.241836	0.630196	0.999335	0.000289009
ENSMUSG00000046311	Zfp62		0.0621829	4.91788	0.24179	0.630228	0.999335	0.000289009
ENSMUSG00000074862	BC025920		0.125801	0.856033	0.241579	0.630392	0.999335	0.000289009
ENSMUSG00000096883	Shisa8		-0.116403	1.25463	0.241578	0.630393	0.999335	0.000289009
ENSMUSG00000019803	Nr2e1		0.0375195	4.05367	0.241537	0.630406	0.999335	0.000289009
ENSMUSG00000039063	Echdc3		-0.187963	-0.459132	0.240821	0.63044	0.999335	0.000289009
ENSMUSG00000081157	Gm13552		-0.141373	-0.183494	0.241556	0.630467	0.999335	0.000289009
ENSMUSG00000042444	Mindy2		0.0405587	6.37384	0.241415	0.630491	0.999335	0.000289009
ENSMUSG00000024560	Cxxc1		-0.0399425	5.50369	0.241402	0.6305	0.999335	0.000289009
ENSMUSG00000096795	Zfp433		-0.147138	0.315973	0.240958	0.630584	0.999335	0.000289009
ENSMUSG00000057897	Camk2b		-0.0263367	9.67848	0.241183	0.630654	0.999335	0.000289009
ENSMUSG00000041911	Dlx1		-0.0441126	5.03104	0.241085	0.630723	0.999335	0.000289009
ENSMUSG00000038822	Hace1		0.0365683	6.14931	0.2408	0.630923	0.999335	0.000289009
ENSMUSG00000071656	Lrrn4cl		0.138508	0.784199	0.240761	0.630964	0.999335	0.000289009
ENSMUSG00000038535	Zfp280d		0.0469667	5.28376	0.240643	0.631034	0.999335	0.000289009
ENSMUSG00000038302	Afg1l		-0.0520556	3.82299	0.240614	0.631054	0.999335	0.000289009
ENSMUSG00000054400	Cklf		0.0684232	2.18668	0.240551	0.6311	0.999335	0.000289009
ENSMUSG00000107272	Gm34583		-0.135776	1.52098	0.240523	0.631122	0.999335	0.000289009
ENSMUSG00000025927	Tfap2b		0.112814	0.839401	0.240537	0.631126	0.999335	0.000289009
ENSMUSG00000035898	Uba6		0.0590827	4.53149	0.240503	0.631132	0.999335	0.000289009
ENSMUSG00000052997	Uba2		0.0271718	6.35687	0.240492	0.63114	0.999335	0.000289009
ENSMUSG00000046671	Mtfr1l		0.0334535	5.9196	0.240085	0.631427	0.999335	0.000289009
ENSMUSG00000103706	6820402A03Rik		-0.211332	-0.444137	0.239985	0.631524	0.999335	0.000289009
ENSMUSG00000013593	Ndufs2		-0.025497	7.3894	0.2398	0.631628	0.999335	0.000289009
ENSMUSG00000033585	Ndn		0.0287471	7.23822	0.23974	0.63167	0.999335	0.000289009
ENSMUSG00000054728	Phactr1		0.0222894	9.05681	0.239608	0.631763	0.999335	0.000289009
ENSMUSG00000048482	Bdnf		-0.0359795	4.69183	0.239585	0.63178	0.999335	0.000289009
ENSMUSG00000037416	Dmxl1		-0.0606538	6.20578	0.239577	0.631785	0.999335	0.000289009
ENSMUSG00000086920	Gm12207		0.138532	-0.263389	0.239706	0.631787	0.999335	0.000289009
ENSMUSG00000022280	Rnf19a		-0.0345253	5.18929	0.239483	0.631851	0.999335	0.000289009
ENSMUSG00000092558	Med20		-0.0383034	4.22164	0.239419	0.631897	0.999335	0.000289009
ENSMUSG00000021532	Fastkd3		-0.0471198	3.48519	0.239401	0.631909	0.999335	0.000289009
ENSMUSG00000097335	NA		-0.201697	-0.763301	0.238822	0.631953	0.999335	0.000289009
ENSMUSG00000060198	Gm11353		0.148891	-0.250124	0.239015	0.631995	0.999335	0.000289009
ENSMUSG00000107008	Gm2762		0.115686	1.03413	0.239156	0.632093	0.999335	0.000289009
ENSMUSG00000032327	Stra6		-0.0572239	3.1461	0.239089	0.63213	0.999335	0.000289009
ENSMUSG00000046463	5930403N24Rik		-0.088179	1.17739	0.239067	0.632151	0.999335	0.000289009
ENSMUSG00000053329	Gatd3a		0.0451401	5.53689	0.239003	0.63219	0.999335	0.000289009
ENSMUSG00000038860	Garnl3		-0.0449128	7.11372	0.238975	0.63221	0.999335	0.000289009
ENSMUSG00000036430	Tbcc		-0.0517794	3.93928	0.238941	0.632234	0.999335	0.000289009
ENSMUSG00000042116	Vwa1		-0.0459885	4.8745	0.238926	0.632245	0.999335	0.000289009
ENSMUSG00000102995	A330074H02Rik		-0.0773111	1.87382	0.238925	0.632252	0.999335	0.000289009
ENSMUSG00000016664	Pacsin2		-0.0258823	5.94507	0.238877	0.632279	0.999335	0.000289009
ENSMUSG00000108267	Gm44190		0.327483	-1.13449	0.237383	0.632295	0.999335	0.000289009
ENSMUSG00000048920	Fkrp		-0.0307831	5.99552	0.238843	0.632303	0.999335	0.000289009
ENSMUSG00000032194	Kank2		-0.0407394	3.7632	0.238723	0.632388	0.999335	0.000289009
ENSMUSG00000028798	Eif3i		0.0314943	6.00646	0.238639	0.632448	0.999335	0.000289009
ENSMUSG00000105720	Gm42440		0.267249	-1.21514	0.236469	0.632548	0.999335	0.000289009
ENSMUSG00000030876	Mettl9		0.0374435	5.46511	0.23843	0.632596	0.999335	0.000289009
ENSMUSG00000069237	Fam8a1		0.0286221	6.54907	0.238428	0.632597	0.999335	0.000289009
ENSMUSG00000073436	Eme2		-0.0529155	2.71288	0.238364	0.632643	0.999335	0.000289009
ENSMUSG00000057667	Bloc1s3		-0.0630755	3.76987	0.238311	0.63268	0.999335	0.000289009
ENSMUSG00000028224	Nbn		0.0546837	3.96993	0.238287	0.632697	0.999335	0.000289009
ENSMUSG00000031849	Comp		-0.191397	-0.694471	0.238166	0.632739	0.999335	0.000289009
ENSMUSG00000022828	Gtf2e1		0.0393049	4.02684	0.238211	0.632751	0.999335	0.000289009
ENSMUSG00000063856	Gpx1		-0.0338056	5.85529	0.238145	0.632798	0.999335	0.000289009
ENSMUSG00000100192	Gm29587		0.193997	-0.806724	0.237854	0.632928	0.999335	0.000289009
ENSMUSG00000025574	Tk1		0.137182	0.644401	0.237973	0.632958	0.999335	0.000289009
ENSMUSG00000010095	Slc3a2		-0.0329805	6.69545	0.237908	0.632965	0.999335	0.000289009
ENSMUSG00000028583	Pdpn		-0.0801178	2.71288	0.237891	0.632978	0.999335	0.000289009
ENSMUSG00000022893	Adamts1		0.0583731	3.54302	0.23781	0.633035	0.999335	0.000289009
ENSMUSG00000086629	2810403D21Rik		0.189015	-0.307441	0.237597	0.633055	0.999335	0.000289009
ENSMUSG00000074746	Pdzd8		0.0331569	6.19169	0.237754	0.633075	0.999335	0.000289009
ENSMUSG00000022665	Ccdc80		-0.0601982	2.91975	0.237709	0.633107	0.999335	0.000289009
ENSMUSG00000087047	1700110K17Rik		-0.211727	-0.798953	0.236052	0.633237	0.999335	0.000289009
ENSMUSG00000090061	Nwd2		-0.04217	5.74835	0.237476	0.633272	0.999335	0.000289009
ENSMUSG00000050697	Prkaa1		0.0381948	4.95208	0.237395	0.633329	0.999335	0.000289009
ENSMUSG00000041119	Pde9a		0.0571034	3.65329	0.237328	0.633377	0.999335	0.000289009
ENSMUSG00000097839	NA		0.173422	0.225312	0.237382	0.633391	0.999335	0.000289009
ENSMUSG00000040250	Ints13		-0.038111	4.99908	0.237257	0.633427	0.999335	0.000289009
ENSMUSG00000034557	Zfyve9		-0.0318531	6.76106	0.237239	0.63344	0.999335	0.000289009
ENSMUSG00000024002	Brd4		-0.0268579	6.57506	0.23715	0.633503	0.999335	0.000289009
ENSMUSG00000105245	Gm31305		-0.0672012	2.42038	0.23705	0.633575	0.999335	0.000289009
ENSMUSG00000032834	Pwp2		0.0325714	5.04874	0.236866	0.633705	0.999335	0.000289009
ENSMUSG00000108801	Gm39090		0.233863	-0.805128	0.236467	0.63377	0.999335	0.000289009
ENSMUSG00000058135	Gstm1		-0.0324782	7.114	0.236717	0.633811	0.999335	0.000289009
ENSMUSG00000021215	Net1		0.0390032	5.37807	0.23671	0.633816	0.999335	0.000289009
ENSMUSG00000024875	Yif1a		0.0466501	3.5524	0.236707	0.633818	0.999335	0.000289009
ENSMUSG00000046058	Eid2		-0.0436791	5.33666	0.236672	0.633843	0.999335	0.000289009
ENSMUSG00000085914	Gm14320		0.196563	-0.884461	0.236077	0.633868	0.999335	0.000289009
ENSMUSG00000022971	Ifnar2		-0.0444685	3.52646	0.236547	0.633932	0.999335	0.000289009
ENSMUSG00000069170	Adgrv1		-0.0912206	0.89268	0.236449	0.634018	0.999335	0.000289009
ENSMUSG00000107331	Gm42732		0.0402734	4.70872	0.236375	0.634054	0.999335	0.000289009
ENSMUSG00000060647	Gm7099		-0.168902	-0.443629	0.236348	0.634074	0.999335	0.000289009
ENSMUSG00000098912	1500004A13Rik		0.0285257	6.2349	0.236345	0.634075	0.999335	0.000289009
ENSMUSG00000034501	Pcnx4		0.030871	5.19576	0.236326	0.634089	0.999335	0.000289009
ENSMUSG00000086534	Gm16758		0.122869	0.344054	0.236381	0.634109	0.999335	0.000289009
ENSMUSG00000106888	Gm42848		0.151978	-0.0331871	0.236296	0.634125	0.999335	0.000289009
ENSMUSG00000003099	Ppp5c		0.0243157	6.95202	0.236199	0.634179	0.999335	0.000289009
ENSMUSG00000085456	Gm15398		0.285865	-1.35234	0.235501	0.634215	0.999335	0.000289009
ENSMUSG00000024593	Megf10		-0.0349368	4.71482	0.236141	0.634221	0.999335	0.000289009
ENSMUSG00000019894	Slc6a15		0.0403895	5.42906	0.235982	0.634334	0.999335	0.000289009
ENSMUSG00000021408	Ripk1		-0.0716542	2.4805	0.235654	0.634569	0.999335	0.000289009
ENSMUSG00000026514	Cnih3		-0.0287392	6.14805	0.235619	0.634592	0.999335	0.000289009
ENSMUSG00000023886	Smoc2		-0.0584574	3.76034	0.235523	0.634661	0.999335	0.000289009
ENSMUSG00000116092	Gm49422		-0.23846	-1.30964	0.233826	0.634711	0.999335	0.000289009
ENSMUSG00000027303	Ptpra		0.0253796	7.18223	0.23542	0.634735	0.999335	0.000289009
ENSMUSG00000061479	Snrpa		-0.0290481	5.56762	0.235374	0.634767	0.999335	0.000289009
ENSMUSG00000005057	Sh2b2		-0.0623134	3.07428	0.235356	0.63478	0.999335	0.000289009
ENSMUSG00000064288	H4c12		-0.196249	-0.594483	0.23492	0.634813	0.999335	0.000289009
ENSMUSG00000078870	Gm14410		-0.0649217	3.73049	0.235275	0.634838	0.999335	0.000289009
ENSMUSG00000053754	Chd8		-0.0282192	6.89604	0.235261	0.634848	0.999335	0.000289009
ENSMUSG00000104562	Gm42767		0.213223	-0.843497	0.233397	0.634856	0.999335	0.000289009
ENSMUSG00000026193	Fn1		0.0346651	6.65988	0.234974	0.635053	0.999335	0.000289009
ENSMUSG00000082791	Gm4875		-0.191274	-0.764211	0.23464	0.635068	0.999335	0.000289009
ENSMUSG00000094595	Fsbp		0.141509	0.690756	0.234961	0.635084	0.999335	0.000289009
ENSMUSG00000002107	Celf2		0.0257433	8.75222	0.234926	0.635087	0.999335	0.000289009
ENSMUSG00000021945	Zmym2		-0.0725147	6.46667	0.234901	0.635105	0.999335	0.000289009
ENSMUSG00000030469	Zfp719		-0.0692035	3.82686	0.234624	0.635303	0.999335	0.000289009
ENSMUSG00000087434	Rab11fip4os1		0.172856	-0.338061	0.233514	0.635304	0.999335	0.000289009
ENSMUSG00000036019	Tmtc2		0.0526914	3.75553	0.234556	0.635352	0.999335	0.000289009
ENSMUSG00000035007	Rundc1		-0.0299536	5.56869	0.234555	0.635352	0.999335	0.000289009
ENSMUSG00000019102	Aldh3a1		-0.112972	0.345039	0.234469	0.63545	0.999335	0.000289009
ENSMUSG00000052419	Smim30		0.0407138	3.88885	0.234408	0.635457	0.999335	0.000289009
ENSMUSG00000018401	Mtmr4		0.027929	6.66895	0.234367	0.635487	0.999335	0.000289009
ENSMUSG00000026176	Ctdsp1		-0.0497537	4.35866	0.234342	0.635505	0.999335	0.000289009
ENSMUSG00000039782	Cpeb2		0.0285208	6.50459	0.234135	0.635653	0.999335	0.000289009
ENSMUSG00000039096	Rsad1		0.038094	4.55738	0.234069	0.635701	0.999335	0.000289009
ENSMUSG00000004105	Angptl2		0.0706619	2.18597	0.234069	0.635702	0.999335	0.000289009
ENSMUSG00000074576	Mocs3		-0.0636966	3.64847	0.234057	0.635709	0.999335	0.000289009
ENSMUSG00000029141	Slc4a1ap		-0.0370487	4.78889	0.233788	0.635902	0.999335	0.000289009
ENSMUSG00000051238	Swsap1		-0.0448436	3.52512	0.233785	0.635904	0.999335	0.000289009
ENSMUSG00000027201	Myef2		-0.0441422	6.08442	0.233728	0.635944	0.999335	0.000289009
ENSMUSG00000038872	Zfhx3		0.0622689	2.77613	0.233695	0.635969	0.999335	0.000289009
ENSMUSG00000024122	Pdpk1		0.0277361	7.37902	0.233671	0.635985	0.999335	0.000289009
ENSMUSG00000033777	Tlr13		-0.0843239	1.3668	0.23363	0.636019	0.999335	0.000289009
ENSMUSG00000038014	Fam120a		0.0245063	7.3618	0.233612	0.636028	0.999335	0.000289009
ENSMUSG00000086822	5330413P13Rik		-0.0925679	1.06793	0.233469	0.636138	0.999335	0.000289009
ENSMUSG00000026810	Dpm2		-0.0355264	5.08286	0.233404	0.636177	0.999335	0.000289009
ENSMUSG00000085067	Gm15631		0.0469181	3.60677	0.233145	0.636363	0.999335	0.000289009
ENSMUSG00000099481	Xndc1		-0.0727999	2.88247	0.233143	0.636365	0.999335	0.000289009
ENSMUSG00000061393	Acvr2b		-0.0593828	2.8759	0.233072	0.636415	0.999335	0.000289009
ENSMUSG00000039385	Cdh6		0.0500582	5.92808	0.233046	0.636434	0.999335	0.000289009
ENSMUSG00000053094	Tmem248		0.0312899	5.5095	0.232984	0.636478	0.999335	0.000289009
ENSMUSG00000079652	Garin1a		0.156876	-0.560572	0.232854	0.636558	0.999335	0.000289009
ENSMUSG00000090273	Prr22		0.137458	-0.308917	0.232825	0.636622	0.999335	0.000289009
ENSMUSG00000019906	Lin7a		-0.0497852	4.98686	0.232754	0.636644	0.999335	0.000289009
ENSMUSG00000035828	Pim3		0.0367523	5.18822	0.232731	0.63666	0.999335	0.000289009
ENSMUSG00000071856	Mcc		0.0364587	5.07665	0.23269	0.636689	0.999335	0.000289009
ENSMUSG00000085316	D330050G23Rik		0.0639703	2.11985	0.232682	0.636697	0.999335	0.000289009
ENSMUSG00000106648	Gm43176		-0.263512	-1.50213	0.229984	0.636752	0.999335	0.000289009
ENSMUSG00000084274	Ptma-ps2		-0.139625	-0.394085	0.232525	0.636756	0.999335	0.000289009
ENSMUSG00000072235	Tuba1a		0.0252298	8.92906	0.232577	0.63677	0.999335	0.000289009
ENSMUSG00000044770	Scml4		-0.102169	1.25675	0.232521	0.636818	0.999335	0.000289009
ENSMUSG00000099907	Gm10421		-0.113241	1.22	0.232515	0.636826	0.999335	0.000289009
ENSMUSG00000025592	Dach2		0.259373	-1.2174	0.230929	0.636868	0.999335	0.000289009
ENSMUSG00000029456	Acad10		0.0687511	2.6586	0.232276	0.636988	0.999335	0.000289009
ENSMUSG00000042396	Rbm7		-0.040107	4.66619	0.232189	0.63705	0.999335	0.000289009
ENSMUSG00000036330	Slc18a1		-0.22282	-1.26441	0.230677	0.637097	0.999335	0.000289009
ENSMUSG00000106678	Gm43457		-0.106585	1.07544	0.232114	0.637115	0.999335	0.000289009
ENSMUSG00000022965	Ifngr2		0.035689	5.26143	0.231982	0.637199	0.999335	0.000289009
ENSMUSG00000076435	Acsf2		0.0569566	3.67977	0.231878	0.637274	0.999335	0.000289009
ENSMUSG00000071068	Treml2		0.19666	-0.816249	0.230923	0.637306	0.999335	0.000289009
ENSMUSG00000027615	Hps3		-0.0403684	4.22535	0.231733	0.637378	0.999335	0.000289009
ENSMUSG00000083567	Gm11451		0.11792	0.511662	0.231692	0.637434	0.999335	0.000289009
ENSMUSG00000030344	Akap3		-0.267473	-1.20279	0.230025	0.637483	0.999335	0.000289009
ENSMUSG00000051853	Arf3		-0.0239158	10.15	0.231544	0.637515	0.999335	0.000289009
ENSMUSG00000103310	Pcdha12		0.0664684	3.24331	0.231387	0.637628	0.999335	0.000289009
ENSMUSG00000031790	Mmp15		-0.0411115	4.18121	0.231316	0.637678	0.999335	0.000289009
ENSMUSG00000106092	Gm43072		0.278437	-1.23508	0.229432	0.637679	0.999335	0.000289009
ENSMUSG00000106746	2900064F13Rik		-0.0784588	2.29606	0.231287	0.637701	0.999335	0.000289009
ENSMUSG00000091172	Gm17120		-0.250213	-0.872798	0.231042	0.637703	0.999335	0.000289009
ENSMUSG00000017679	Ttpal		0.0274625	6.37929	0.231238	0.637735	0.999335	0.000289009
ENSMUSG00000032114	Slc37a4		0.0378592	4.53473	0.231189	0.63777	0.999335	0.000289009
ENSMUSG00000095134	Mid1-ps1		-0.148228	0.553039	0.231204	0.637795	0.999335	0.000289009
ENSMUSG00000074272	Ceacam1		-0.0947	2.35144	0.231094	0.63784	0.999335	0.000289009
ENSMUSG00000082575	Eef2-ps2		-0.0572765	2.54964	0.231065	0.637861	0.999335	0.000289009
ENSMUSG00000037594	Clba1		-0.0412937	3.59406	0.230977	0.637924	0.999335	0.000289009
ENSMUSG00000047787	Flrt1		0.0315463	5.54362	0.230834	0.638026	0.999335	0.000289009
ENSMUSG00000056962	Jmjd6		-0.040336	4.38313	0.230739	0.638095	0.999335	0.000289009
ENSMUSG00000087056	Gm14004		0.163248	0.31781	0.230215	0.638428	0.999335	0.000289009
ENSMUSG00000115637	Gm30970		0.26703	-1.26194	0.228913	0.638437	0.999335	0.000289009
ENSMUSG00000028443	Nudt2		-0.0554429	3.12413	0.230178	0.638501	0.999335	0.000289009
ENSMUSG00000042284	Itga1		-0.0593981	3.89279	0.230099	0.638558	0.999335	0.000289009
ENSMUSG00000021018	Polr2h		0.0421382	3.63414	0.230084	0.638569	0.999335	0.000289009
ENSMUSG00000085274	BC046401		-0.102086	1.16407	0.229976	0.638598	0.999335	0.000289009
ENSMUSG00000027162	Lin7c		-0.0435453	6.29978	0.229995	0.638633	0.999335	0.000289009
ENSMUSG00000042428	Mgat3		0.0255573	7.56128	0.229918	0.638689	0.999335	0.000289009
ENSMUSG00000026856	Dolpp1		-0.0363924	4.25612	0.229914	0.638692	0.999335	0.000289009
ENSMUSG00000027171	Prrg4		-0.188241	-0.958054	0.228776	0.638731	0.999335	0.000289009
ENSMUSG00000031155	Pim2		0.0367201	5.24161	0.229856	0.638734	0.999335	0.000289009
ENSMUSG00000032119	Hinfp		0.0313169	4.895	0.229796	0.638778	0.999335	0.000289009
ENSMUSG00000034248	Slc25a37		0.0295071	5.77964	0.229758	0.638805	0.999335	0.000289009
ENSMUSG00000021687	Scamp1		0.0275926	7.69527	0.229733	0.638823	0.999335	0.000289009
ENSMUSG00000022236	Ropn1l		-0.228034	-0.784284	0.22969	0.638842	0.999335	0.000289009
ENSMUSG00000070336	Fbxo47		0.112945	0.900549	0.229682	0.638873	0.999335	0.000289009
ENSMUSG00000038239	Hrc		0.165651	0.199947	0.229721	0.638878	0.999335	0.000289009
ENSMUSG00000102374	Gm38387		0.124256	0.86542	0.22967	0.638893	0.999335	0.000289009
ENSMUSG00000072294	Klf12		0.0449105	5.29433	0.229617	0.638907	0.999335	0.000289009
ENSMUSG00000041731	Pgm5		0.0876616	2.1382	0.229521	0.638978	0.999335	0.000289009
ENSMUSG00000029687	Ezh2		-0.0718998	2.38518	0.229425	0.639047	0.999335	0.000289009
ENSMUSG00000032786	Alas1		0.0270566	5.92468	0.22936	0.639093	0.999335	0.000289009
ENSMUSG00000014859	E2f4		-0.0441176	4.86264	0.229354	0.639098	0.999335	0.000289009
ENSMUSG00000013155	Enkd1		-0.0533234	2.71617	0.22935	0.639101	0.999335	0.000289009
ENSMUSG00000052572	Dlg2		0.0274994	8.86233	0.229327	0.639117	0.999335	0.000289009
ENSMUSG00000044626	Liph		0.17258	-0.504128	0.229353	0.639146	0.999335	0.000289009
ENSMUSG00000022829	Stxbp5l		-0.0674222	5.93908	0.229284	0.639148	0.999335	0.000289009
ENSMUSG00000031824	6430548M08Rik		-0.0257732	8.43555	0.229195	0.639213	0.999335	0.000289009
ENSMUSG00000052760	A630001G21Rik		-0.18506	-0.123398	0.229168	0.639303	0.999335	0.000289009
ENSMUSG00000055003	Lrtm2		-0.0396677	6.17554	0.229014	0.639344	0.999335	0.000289009
ENSMUSG00000028392	Bspry		-0.179889	-0.690052	0.228994	0.639364	0.999335	0.000289009
ENSMUSG00000024807	Syvn1		-0.0438291	5.68936	0.228847	0.639466	0.999335	0.000289009
ENSMUSG00000086436	Gm13690		0.179092	-0.678448	0.228835	0.63948	0.999335	0.000289009
ENSMUSG00000005483	Dnajb1		-0.0294098	5.85126	0.228727	0.639553	0.999335	0.000289009
ENSMUSG00000017969	Ptgis		0.0580143	2.84888	0.228687	0.639582	0.999335	0.000289009
ENSMUSG00000063889	Crem		-0.0493392	4.25378	0.228396	0.639793	0.999335	0.000289009
ENSMUSG00000035842	Ddx11		0.119181	0.516471	0.228371	0.639842	0.999335	0.000289009
ENSMUSG00000093579	Gm20036		0.163769	-0.479342	0.228226	0.639906	0.999335	0.000289009
ENSMUSG00000029401	Rilpl2		0.048064	3.30889	0.227752	0.640262	0.999335	0.000289009
ENSMUSG00000046404	Yod1		0.0427536	4.23008	0.227619	0.640359	0.999335	0.000289009
ENSMUSG00000026546	Cfap45		0.108707	1.46642	0.227447	0.640488	0.999335	0.000289009
ENSMUSG00000060639	H4c9		-0.161657	0.127346	0.227262	0.640678	0.999335	0.000289009
ENSMUSG00000037999	Arap2		-0.0606866	6.88676	0.2271	0.640737	0.999335	0.000289009
ENSMUSG00000025425	St8sia5		0.0279241	5.74055	0.226954	0.640843	0.999335	0.000289009
ENSMUSG00000031311	Nono		-0.025056	6.67836	0.226948	0.640848	0.999335	0.000289009
ENSMUSG00000031534	Smim19		-0.0396104	4.17031	0.226886	0.640893	0.999335	0.000289009
ENSMUSG00000028343	Erp44		0.0344136	5.05104	0.226862	0.640911	0.999335	0.000289009
ENSMUSG00000034424	Gcsh		0.0306917	5.05287	0.226829	0.640935	0.999335	0.000289009
ENSMUSG00000026017	Carf		0.046273	4.24088	0.226634	0.641077	0.999335	0.000289009
ENSMUSG00000028333	Anp32b		-0.0369881	5.06638	0.226584	0.641114	0.999335	0.000289009
ENSMUSG00000101586	Gm29017		-0.159486	-0.28559	0.226418	0.641161	0.999335	0.000289009
ENSMUSG00000113775	Gm48027		0.126268	0.404989	0.22641	0.641269	0.999335	0.000289009
ENSMUSG00000021254	Gpatch2l		0.0299007	5.17508	0.226366	0.641273	0.999335	0.000289009
ENSMUSG00000105447	NA		-0.229443	-1.03192	0.224344	0.641292	0.999335	0.000289009
ENSMUSG00000032422	Snx14		0.0353275	5.53296	0.226311	0.641314	0.999335	0.000289009
ENSMUSG00000024902	Mrpl11		-0.036492	4.73206	0.226279	0.641337	0.999335	0.000289009
ENSMUSG00000044477	Zfand3		-0.029	6.13459	0.226271	0.641343	0.999335	0.000289009
ENSMUSG00000087102	Gm13661		-0.224935	-1.28348	0.224615	0.641343	0.999335	0.000289009
ENSMUSG00000034773	Hrob		-0.133396	0.123048	0.226326	0.641344	0.999335	0.000289009
ENSMUSG00000030850	Ate1		0.0331003	5.90703	0.226243	0.641363	0.999335	0.000289009
ENSMUSG00000032376	Usp3		-0.0348108	4.51571	0.226136	0.641441	0.999335	0.000289009
ENSMUSG00000029686	Cul1		-0.0373863	6.8731	0.226041	0.641511	0.999335	0.000289009
ENSMUSG00000102824	Pdcd5-ps		0.0590773	2.47316	0.226017	0.641529	0.999335	0.000289009
ENSMUSG00000097642	Gm26866		-0.283954	-1.45565	0.223847	0.641576	0.999335	0.000289009
ENSMUSG00000023949	Tcte1		0.0981156	1.27749	0.225916	0.641608	0.999335	0.000289009
ENSMUSG00000013662	Atad1		0.0360493	6.67579	0.225904	0.641611	0.999335	0.000289009
ENSMUSG00000087129	Gm16316		0.177007	-0.51072	0.224503	0.641634	0.999335	0.000289009
ENSMUSG00000091881	Gm17146		0.159266	-0.274027	0.225782	0.641679	0.999335	0.000289009
ENSMUSG00000020736	Nt5c		-0.0473184	4.60424	0.225661	0.641789	0.999335	0.000289009
ENSMUSG00000046834	Krt1		-0.132448	0.834684	0.225681	0.641793	0.999335	0.000289009
ENSMUSG00000038496	Slc19a3		0.0780855	1.98635	0.225612	0.641828	0.999335	0.000289009
ENSMUSG00000007415	Gatad1		-0.0279061	6.04014	0.225552	0.641869	0.999335	0.000289009
ENSMUSG00000020130	Tbc1d15		0.0467842	5.00278	0.225503	0.641905	0.999335	0.000289009
ENSMUSG00000085289	Gm15337		-0.112848	0.853853	0.225474	0.641942	0.999335	0.000289009
ENSMUSG00000115210	Gm49308		0.214788	-1.02742	0.223687	0.642021	0.999335	0.000289009
ENSMUSG00000044167	Foxo1		0.0432121	4.12922	0.225253	0.642088	0.999335	0.000289009
ENSMUSG00000021098	4930447C04Rik		0.0686863	3.87507	0.225245	0.642094	0.999335	0.000289009
ENSMUSG00000022748	Cmss1		0.0532056	2.97034	0.225141	0.642171	0.999335	0.000289009
ENSMUSG00000104454	Gm37827		-0.14418	0.302014	0.224974	0.64236	0.999335	0.000289009
ENSMUSG00000116138	C030006K11Rik		-0.0543018	3.78053	0.2248	0.642421	0.999335	0.000289009
ENSMUSG00000106539	Gm43670		-0.184228	-0.47966	0.224703	0.642527	0.999335	0.000289009
ENSMUSG00000026605	Cenpf		-0.167754	-0.553762	0.223655	0.642545	0.999335	0.000289009
ENSMUSG00000018707	Dync1h1		0.0247504	9.67718	0.22453	0.642618	0.999335	0.000289009
ENSMUSG00000024500	Ppp2r2b		0.025452	6.92461	0.224409	0.642707	0.999335	0.000289009
ENSMUSG00000029762	Akr1b8		-0.155684	0.0179219	0.224414	0.642752	0.999335	0.000289009
ENSMUSG00000030737	Slco2b1		0.0378597	4.37947	0.224161	0.64289	0.999335	0.000289009
ENSMUSG00000115138	Gm36899		-0.101264	1.10822	0.224164	0.642899	0.999335	0.000289009
ENSMUSG00000053716	Dusp7		0.0259342	6.80751	0.224064	0.642962	0.999335	0.000289009
ENSMUSG00000017009	Sdc4		0.0385593	5.40132	0.224026	0.64299	0.999335	0.000289009
ENSMUSG00000059923	Grb2		-0.0270303	6.99853	0.223998	0.64301	0.999335	0.000289009
ENSMUSG00000049606	Zfp644		-0.0646032	5.842	0.223834	0.64313	0.999335	0.000289009
ENSMUSG00000046922	Gpr6		-0.108049	1.02253	0.223828	0.64317	0.999335	0.000289009
ENSMUSG00000040838	NA		-0.155735	-0.314169	0.223278	0.64317	0.999335	0.000289009
ENSMUSG00000042626	Shc1		0.0508001	3.78152	0.223699	0.643231	0.999335	0.000289009
ENSMUSG00000032372	Plscr2		0.17826	0.194863	0.223761	0.643237	0.999335	0.000289009
ENSMUSG00000031838	Ifi30		0.0980801	0.803584	0.223535	0.643366	0.999335	0.000289009
ENSMUSG00000048200	Cracr2b		0.0938968	0.984872	0.223512	0.64338	0.999335	0.000289009
ENSMUSG00000024534	Sncaip		0.0823197	1.93383	0.22349	0.643386	0.999335	0.000289009
ENSMUSG00000114612	Gm47550		-0.12512	-0.0765897	0.223074	0.643396	0.999335	0.000289009
ENSMUSG00000041923	Nol4		0.0248496	6.97368	0.223387	0.64346	0.999335	0.000289009
ENSMUSG00000020720	Psmd12		0.0326224	5.65528	0.223312	0.643515	0.999335	0.000289009
ENSMUSG00000086441	Gm15046		-0.211475	-0.143106	0.223243	0.643633	0.999335	0.000289009
ENSMUSG00000037661	Gpr160		0.149406	0.273885	0.223095	0.643725	0.999335	0.000289009
ENSMUSG00000010538	Tsacc		-0.166393	-0.156579	0.223072	0.643734	0.999335	0.000289009
ENSMUSG00000064177	Ghrl		-0.0977411	1.65013	0.22302	0.643735	0.999335	0.000289009
ENSMUSG00000071714	Csf2rb2		-0.166476	-0.0281362	0.223016	0.643792	0.999335	0.000289009
ENSMUSG00000084915	C230037L18Rik		-0.0755817	1.44017	0.222875	0.643843	0.999335	0.000289009
ENSMUSG00000051495	Irf2bp2		-0.0295883	5.36294	0.222865	0.643845	0.999335	0.000289009
ENSMUSG00000036492	Rnf39		-0.0466565	3.60948	0.222859	0.64385	0.999335	0.000289009
ENSMUSG00000036898	Zfp157		-0.0525452	4.56893	0.222755	0.643926	0.999335	0.000289009
ENSMUSG00000116760	Gm1604a		0.137475	-0.123277	0.222765	0.643957	0.999335	0.000289009
ENSMUSG00000030057	Cnbp		0.0268037	7.73111	0.222684	0.643979	0.999335	0.000289009
ENSMUSG00000028519	Dab1		-0.0314882	6.62666	0.222377	0.644205	0.999335	0.000289009
ENSMUSG00000074607	Tox2		0.0369664	4.27054	0.222241	0.644306	0.999335	0.000289009
ENSMUSG00000054453	Sytl5		-0.13108	0.789072	0.222131	0.64432	0.999335	0.000289009
ENSMUSG00000044906	4930503L19Rik		0.0507041	3.61729	0.222061	0.644439	0.999335	0.000289009
ENSMUSG00000052581	Lrrtm4		0.0485943	4.03578	0.221934	0.644533	0.999335	0.000289009
ENSMUSG00000025237	Parp6		-0.0235872	7.07273	0.221815	0.644621	0.999335	0.000289009
ENSMUSG00000031169	Porcn		-0.0294606	6.01459	0.221813	0.644622	0.999335	0.000289009
ENSMUSG00000084880	Tomm6os		-0.102559	1.21441	0.221723	0.644699	0.999335	0.000289009
ENSMUSG00000090330	9130221H12Rik		0.0857872	1.41416	0.221492	0.644865	0.999335	0.000289009
ENSMUSG00000034573	Ptpn13		-0.0385226	3.82906	0.221481	0.644868	0.999335	0.000289009
ENSMUSG00000015950	Ncf1		0.0823653	2.52124	0.221422	0.644914	0.999335	0.000289009
ENSMUSG00000081721	Gm13882		-0.187119	-1.06736	0.220449	0.644931	0.999335	0.000289009
ENSMUSG00000091071	1700030C10Rik		-0.284298	-1.29581	0.220958	0.64496	0.999335	0.000289009
ENSMUSG00000019866	Crybg1		-0.0961882	1.11291	0.221326	0.644994	0.999335	0.000289009
ENSMUSG00000090397	Gm17096		0.108401	0.471452	0.221318	0.645016	0.999335	0.000289009
ENSMUSG00000102899	Gm37850		-0.103214	1.00298	0.221247	0.645054	0.999335	0.000289009
ENSMUSG00000020633	Dcdc2c		-0.207769	-1.03264	0.220244	0.645065	0.999335	0.000289009
ENSMUSG00000045790	Ccdc149		0.0278877	5.78678	0.221066	0.645176	0.999335	0.000289009
ENSMUSG00000044816	D630023F18Rik		0.0882527	0.939837	0.221063	0.645189	0.999335	0.000289009
ENSMUSG00000038594	Cep85l		-0.0604276	4.88745	0.221025	0.645207	0.999335	0.000289009
ENSMUSG00000053110	Yap1		0.0321909	4.5558	0.221021	0.64521	0.999335	0.000289009
ENSMUSG00000002031	Ift46		0.03403	4.91921	0.220935	0.645273	0.999335	0.000289009
ENSMUSG00000028082	Sh3d19		-0.0377688	4.05534	0.220912	0.64529	0.999335	0.000289009
ENSMUSG00000031576	Kcnu1		0.0962978	1.76776	0.220811	0.645368	0.999335	0.000289009
ENSMUSG00000070527	Mkrn3		0.176138	-0.223309	0.220767	0.645378	0.999335	0.000289009
ENSMUSG00000053898	Ech1		0.0321996	4.62915	0.220754	0.645408	0.999335	0.000289009
ENSMUSG00000073131	Vma21		0.0389666	5.77737	0.220707	0.645443	0.999335	0.000289009
ENSMUSG00000031901	Dus2		0.0466792	3.55637	0.220705	0.645444	0.999335	0.000289009
ENSMUSG00000029189	Sel1l3		0.0269034	6.79154	0.220518	0.645583	0.999335	0.000289009
ENSMUSG00000097305	Gm17276		0.10546	0.659278	0.22053	0.645593	0.999335	0.000289009
ENSMUSG00000030127	Cops7a		0.0243885	7.00762	0.220388	0.64568	0.999335	0.000289009
ENSMUSG00000073421	H2-Ab1		-0.155246	-0.0726476	0.220432	0.645715	0.999335	0.000289009
ENSMUSG00000030137	Tuba8		-0.0594682	4.21936	0.220336	0.645719	0.999335	0.000289009
ENSMUSG00000085526	Gm16083		-0.134448	-0.242445	0.220157	0.645758	0.999335	0.000289009
ENSMUSG00000021242	Npc2		0.0346579	5.24466	0.22028	0.64576	0.999335	0.000289009
ENSMUSG00000090693	Trim43a		-0.0988122	0.931146	0.220237	0.645803	0.999335	0.000289009
ENSMUSG00000056687	Gm11696		0.145131	1.25705	0.22017	0.645847	0.999335	0.000289009
ENSMUSG00000041769	Ppp2r2d		0.0279377	5.65984	0.219992	0.645974	0.999335	0.000289009
ENSMUSG00000042390	Gatad2b		0.0290332	6.62172	0.219929	0.646021	0.999335	0.000289009
ENSMUSG00000040483	Xaf1		0.0685233	2.37751	0.219828	0.646097	0.999335	0.000289009
ENSMUSG00000030842	Lamtor1		-0.0344917	5.75003	0.219801	0.646116	0.999335	0.000289009
ENSMUSG00000037922	Bank1		-0.109416	1.07042	0.219752	0.646172	0.999335	0.000289009
ENSMUSG00000085601	Meiosin		-0.172211	-0.508991	0.2196	0.646294	0.999335	0.000289009
ENSMUSG00000027394	Ttl		0.0243876	6.89809	0.219471	0.646362	0.999335	0.000289009
ENSMUSG00000033701	Acbd6		-0.0353848	5.43039	0.219423	0.646398	0.999335	0.000289009
ENSMUSG00000016194	Hsd11b1		0.0427371	3.83995	0.219422	0.646399	0.999335	0.000289009
ENSMUSG00000107915	Gm44014		-0.266587	-1.1786	0.217574	0.646444	0.999335	0.000289009
ENSMUSG00000081087	Rps15a-ps7		-0.203002	-0.931344	0.218248	0.646542	0.999335	0.000289009
ENSMUSG00000008450	Nutf2		-0.0343825	4.50251	0.219206	0.64656	0.999335	0.000289009
ENSMUSG00000034793	G6pc3		-0.0404798	5.32523	0.219203	0.646562	0.999335	0.000289009
ENSMUSG00000030587	2200002D01Rik		-0.192139	-0.807461	0.218486	0.6466	0.999335	0.000289009
ENSMUSG00000022863	Btg3		-0.0426731	4.10035	0.219144	0.646606	0.999335	0.000289009
ENSMUSG00000107412	Gm20383		0.154548	-0.548596	0.219215	0.646623	0.999335	0.000289009
ENSMUSG00000027959	Sass6		0.0874989	1.8888	0.218857	0.646822	0.999335	0.000289009
ENSMUSG00000024187	Fam234a		-0.0520953	3.74566	0.218764	0.64689	0.999335	0.000289009
ENSMUSG00000078762	Haus5		-0.133538	0.252323	0.218816	0.646898	0.999335	0.000289009
ENSMUSG00000025997	Ikzf2		0.0752967	1.80146	0.218712	0.646931	0.999335	0.000289009
ENSMUSG00000017561	Crlf3		0.0572454	3.60735	0.21868	0.646952	0.999335	0.000289009
ENSMUSG00000031765	Mt1		0.0319041	7.14686	0.218674	0.646957	0.999335	0.000289009
ENSMUSG00000025907	Rb1cc1		-0.0729978	6.61	0.218673	0.646958	0.999335	0.000289009
ENSMUSG00000047888	Tnrc6b		-0.0304446	7.05029	0.218666	0.646963	0.999335	0.000289009
ENSMUSG00000003534	Ddr1		0.0427718	5.76521	0.218662	0.646965	0.999335	0.000289009
ENSMUSG00000070729	Gm12966		-0.0654201	2.5703	0.218662	0.646966	0.999335	0.000289009
ENSMUSG00000052713	Zfp608		-0.0466514	3.99989	0.218369	0.647185	0.999335	0.000289009
ENSMUSG00000030859	Fam24a		0.231693	-0.994647	0.218018	0.647232	0.999335	0.000289009
ENSMUSG00000021374	Nup153		0.0268009	5.7852	0.218182	0.647324	0.999335	0.000289009
ENSMUSG00000025130	P4hb		-0.0253063	6.41601	0.218177	0.647328	0.999335	0.000289009
ENSMUSG00000050213	Snip1		0.0421512	3.73554	0.218051	0.647423	0.999335	0.000289009
ENSMUSG00000081021	Gm11964		-0.26424	-0.983696	0.216846	0.647436	0.999335	0.000289009
ENSMUSG00000042462	Dctpp1		-0.062257	2.70827	0.217982	0.647475	0.999335	0.000289009
ENSMUSG00000090307	1700071M16Rik		-0.100813	1.06647	0.217782	0.647638	0.999335	0.000289009
ENSMUSG00000040084	Bub1b		0.136018	1.0752	0.217736	0.647639	0.999335	0.000289009
ENSMUSG00000109370	Gm44675		-0.120563	0.549146	0.216693	0.647676	0.999335	0.000289009
ENSMUSG00000041112	Elmo1		0.0264499	6.65149	0.217694	0.64769	0.999335	0.000289009
ENSMUSG00000075425	Gm13547		-0.178248	-0.492452	0.21696	0.647882	0.999335	0.000289009
ENSMUSG00000104253	Gm37174		-0.109377	0.668196	0.217453	0.647891	0.999335	0.000289009
ENSMUSG00000051674	Dcun1d4		0.0317397	6.72685	0.217395	0.647914	0.999335	0.000289009
ENSMUSG00000000320	Alox12		0.161044	0.134293	0.217446	0.64793	0.999335	0.000289009
ENSMUSG00000029361	Nos1		0.0346883	5.1702	0.217363	0.647937	0.999335	0.000289009
ENSMUSG00000103646	Gm37706		0.274153	-0.849	0.216426	0.647984	0.999335	0.000289009
ENSMUSG00000027742	Cog6		-0.026839	5.71414	0.217278	0.648001	0.999335	0.000289009
ENSMUSG00000036646	Man1b1		-0.0309772	6.14369	0.217227	0.648039	0.999335	0.000289009
ENSMUSG00000103686	Gm37073		-0.37731	-1.79262	0.215339	0.648047	0.999335	0.000289009
ENSMUSG00000028986	Klhl7		-0.0367057	6.37756	0.216835	0.648333	0.999335	0.000289009
ENSMUSG00000112095	Sros1		0.192749	-0.606229	0.216703	0.648335	0.999335	0.000289009
ENSMUSG00000054074	Skida1		0.0493102	3.40027	0.216718	0.648422	0.999335	0.000289009
ENSMUSG00000035206	Sppl2b		-0.035489	5.44279	0.216684	0.648447	0.999335	0.000289009
ENSMUSG00000074361	C5ar2		-0.176282	0.0188413	0.216659	0.648456	0.999335	0.000289009
ENSMUSG00000050947	Amigo1		0.0262478	7.08959	0.216653	0.64847	0.999335	0.000289009
ENSMUSG00000075122	Cd80		-0.11198	0.699314	0.216677	0.648477	0.999335	0.000289009
ENSMUSG00000030983	Bccip		-0.0407304	4.96108	0.21659	0.648517	0.999335	0.000289009
ENSMUSG00000036197	Gxylt1		-0.0341203	4.30336	0.216559	0.648541	0.999335	0.000289009
ENSMUSG00000064329	Scn1a		-0.0589397	7.82041	0.216553	0.648545	0.999335	0.000289009
ENSMUSG00000040428	Plekha4		0.0776123	2.24074	0.216538	0.648558	0.999335	0.000289009
ENSMUSG00000036155	Mgat5		0.0220133	7.15745	0.21652	0.64857	0.999335	0.000289009
ENSMUSG00000072847	A530017D24Rik		-0.0436955	3.73009	0.216324	0.648718	0.999335	0.000289009
ENSMUSG00000027177	Hipk3		0.0311336	7.00959	0.216215	0.648799	0.999335	0.000289009
ENSMUSG00000027236	Eif3j1		-0.0316652	5.14602	0.216121	0.64887	0.999335	0.000289009
ENSMUSG00000080885	Rpl10-ps6		-0.173534	-0.472234	0.216102	0.6489	0.999335	0.000289009
ENSMUSG00000115912	Gm35569		-0.125011	0.185861	0.216019	0.648995	0.999335	0.000289009
ENSMUSG00000039824	Myl6b		-0.0370489	3.95592	0.215866	0.649062	0.999335	0.000289009
ENSMUSG00000028354	Fmn2		0.0281787	6.43486	0.215844	0.649079	0.999335	0.000289009
ENSMUSG00000020074	Ccar1		-0.043872	5.65168	0.215818	0.649098	0.999335	0.000289009
ENSMUSG00000066116	Gm10154		0.0964724	0.849753	0.21577	0.649155	0.999335	0.000289009
ENSMUSG00000027281	Slx4ip		0.0467987	3.5523	0.215727	0.649167	0.999335	0.000289009
ENSMUSG00000022024	Sugt1		0.0341801	6.82345	0.215323	0.649471	0.999335	0.000289009
ENSMUSG00000026803	Ttf1		-0.0427879	3.74034	0.215299	0.649489	0.999335	0.000289009
ENSMUSG00000072591	Fzd10os		-0.090206	1.97235	0.215211	0.649558	0.999335	0.000289009
ENSMUSG00000062382	Ftl1-ps1		-0.107109	0.728908	0.215128	0.649643	0.999335	0.000289009
ENSMUSG00000096990	NA		0.249513	-1.20338	0.214074	0.649644	0.999335	0.000289009
ENSMUSG00000087135	Gm16096		-0.17677	-0.434223	0.215024	0.649686	0.999335	0.000289009
ENSMUSG00000029755	Dlx5		-0.0787781	1.63734	0.215018	0.649704	0.999335	0.000289009
ENSMUSG00000023965	Fbxl17		0.0287961	6.05672	0.21492	0.649775	0.999335	0.000289009
ENSMUSG00000019437	Tlcd1		0.0441628	4.06466	0.214855	0.649824	0.999335	0.000289009
ENSMUSG00000045746	B230317F23Rik		0.140055	-0.0086744	0.214887	0.649853	0.999335	0.000289009
ENSMUSG00000097835	NA		-0.0968149	0.621486	0.214836	0.649863	0.999335	0.000289009
ENSMUSG00000041992	Rapgef5		-0.0302939	7.44805	0.214715	0.64993	0.999335	0.000289009
ENSMUSG00000029571	Tmem106b		0.0469897	7.40375	0.21467	0.649964	0.999335	0.000289009
ENSMUSG00000043154	Ppp2r3a		0.0475444	5.02566	0.214566	0.650043	0.999335	0.000289009
ENSMUSG00000085953	Gm15496		-0.15592	0.0793417	0.214557	0.650119	0.999335	0.000289009
ENSMUSG00000044258	Ctla2a		-0.0912985	1.03614	0.214411	0.650175	0.999335	0.000289009
ENSMUSG00000074634	Tmem267		0.0886429	2.33003	0.214191	0.650328	0.999335	0.000289009
ENSMUSG00000025008	Tctn3		0.028686	5.0527	0.213957	0.650503	0.999335	0.000289009
ENSMUSG00000027994	Mcub		0.141961	-0.0374401	0.213797	0.650686	0.999335	0.000289009
ENSMUSG00000079467	Gm14966		0.159306	-0.120366	0.213692	0.650706	0.999335	0.000289009
ENSMUSG00000000934	Top1mt		0.0490353	3.39362	0.21365	0.650736	0.999335	0.000289009
ENSMUSG00000041057	Wdr43		0.0342594	4.56795	0.213553	0.650809	0.999335	0.000289009
ENSMUSG00000110959	Gm47198		-0.203225	-1.13798	0.21158	0.650988	0.999335	0.000289009
ENSMUSG00000045776	Lrtm1		-0.12368	0.292292	0.213312	0.651009	0.999335	0.000289009
ENSMUSG00000031723	Txnl4b		0.0377665	3.92587	0.213278	0.651018	0.999335	0.000289009
ENSMUSG00000040441	Slc26a10		-0.0846719	1.99087	0.213203	0.651077	0.999335	0.000289009
ENSMUSG00000035713	Usp35		-0.0420283	4.68244	0.213066	0.651179	0.999335	0.000289009
ENSMUSG00000042790	Rnf214		-0.0315446	5.49714	0.213054	0.651188	0.999335	0.000289009
ENSMUSG00000060036	Rpl3		0.0211909	8.20562	0.212941	0.651273	0.999335	0.000289009
ENSMUSG00000109401	Cpeb1os1		-0.0799565	1.65266	0.212934	0.651282	0.999335	0.000289009
ENSMUSG00000025995	Wdr75		0.031158	4.69423	0.212852	0.651341	0.999335	0.000289009
ENSMUSG00000052299	Ltn1		-0.0402432	6.13851	0.212838	0.651352	0.999335	0.000289009
ENSMUSG00000059811	Atl2		0.0366627	6.11452	0.212833	0.651355	0.999335	0.000289009
ENSMUSG00000051295	9630028B13Rik		-0.165026	-0.445885	0.212846	0.651361	0.999335	0.000289009
ENSMUSG00000040118	Cacna2d1		-0.0444672	8.17905	0.212731	0.651433	0.999335	0.000289009
ENSMUSG00000002504	Nherf2		-0.0367878	5.30336	0.2126	0.651532	0.999335	0.000289009
ENSMUSG00000068036	Afdn		-0.0282774	6.73238	0.212566	0.651558	0.999335	0.000289009
ENSMUSG00000033318	Gstt2		0.0892899	1.37277	0.212498	0.651616	0.999335	0.000289009
ENSMUSG00000104097	Gm37313		0.126406	0.518263	0.212263	0.651827	0.999335	0.000289009
ENSMUSG00000060739	Nsa2		-0.0447577	4.32604	0.212081	0.651927	0.999335	0.000289009
ENSMUSG00000048520	Fbxl13		0.254886	-0.923977	0.211632	0.652011	0.999335	0.000289009
ENSMUSG00000066148	Prpf4		0.0336364	4.39051	0.211929	0.652043	0.999335	0.000289009
ENSMUSG00000045751	Mms22l		0.109303	1.20545	0.211897	0.652074	0.999335	0.000289009
ENSMUSG00000047921	Trappc9		-0.0256849	6.29892	0.211832	0.652116	0.999335	0.000289009
ENSMUSG00000055125	M5C1000I18Rik		-0.0716452	2.09636	0.211706	0.652214	0.999335	0.000289009
ENSMUSG00000040987	Mill2		-0.0757938	2.02523	0.211625	0.652276	0.999335	0.000289009
ENSMUSG00000026816	Gtf3c5		-0.039688	4.08211	0.211597	0.652296	0.999335	0.000289009
ENSMUSG00000054715	Zscan22		0.0413954	3.67696	0.211349	0.652484	0.999335	0.000289009
ENSMUSG00000113898	Gm19144		-0.140519	-0.121168	0.211151	0.652705	0.999335	0.000289009
ENSMUSG00000033460	Armcx1		-0.0292322	5.94022	0.210932	0.652802	0.999335	0.000289009
ENSMUSG00000031432	Prps1		0.0322852	5.91074	0.210848	0.652867	0.999335	0.000289009
ENSMUSG00000086043	Gm12473		-0.110239	1.51018	0.210756	0.652942	0.999335	0.000289009
ENSMUSG00000024538	Ppic		-0.148696	0.638878	0.210758	0.652954	0.999335	0.000289009
ENSMUSG00000061533	Cep128		0.0704665	2.14533	0.210641	0.653028	0.999335	0.000289009
ENSMUSG00000107976	Gm44043		-0.224903	-0.819339	0.209699	0.653074	0.999335	0.000289009
ENSMUSG00000075702	Selenom		-0.0327985	5.2024	0.210464	0.65316	0.999335	0.000289009
ENSMUSG00000078627	Marchf10		-0.0771545	1.55403	0.210449	0.653175	0.999335	0.000289009
ENSMUSG00000078784	Rbis		-0.0481239	3.80599	0.210371	0.653232	0.999335	0.000289009
ENSMUSG00000044519	Zfp488		-0.0716749	1.65539	0.210361	0.653242	0.999335	0.000289009
ENSMUSG00000030518	Entrep2		0.0263299	6.29562	0.210303	0.653283	0.999335	0.000289009
ENSMUSG00000031293	Rs1		-0.190566	-0.953884	0.209182	0.653308	0.999335	0.000289009
ENSMUSG00000035629	Rubcn		0.0263695	6.51953	0.210268	0.65331	0.999335	0.000289009
ENSMUSG00000049717	Lig4		0.0565778	3.37785	0.210238	0.653333	0.999335	0.000289009
ENSMUSG00000042557	Sin3a		0.0356783	5.19564	0.210158	0.653394	0.999335	0.000289009
ENSMUSG00000043866	Taf10		-0.0369625	4.96181	0.210037	0.653487	0.999335	0.000289009
ENSMUSG00000109006	B230209E15Rik		0.0463782	5.38575	0.210004	0.653512	0.999335	0.000289009
ENSMUSG00000030757	Zkscan2		-0.0393744	5.19279	0.209883	0.653605	0.999335	0.000289009
ENSMUSG00000097189	Gm26594		-0.104113	0.670686	0.209841	0.653655	0.999335	0.000289009
ENSMUSG00000044408	Sptssa		0.0391175	4.05189	0.209795	0.653672	0.999335	0.000289009
ENSMUSG00000105579	Gm43251		-0.176889	-1.11979	0.208485	0.653726	0.999335	0.000289009
ENSMUSG00000022018	Rgcc		-0.033778	4.13645	0.209691	0.653752	0.999335	0.000289009
ENSMUSG00000086129	Gm13558		-0.128369	0.22119	0.209741	0.65376	0.999335	0.000289009
ENSMUSG00000032125	Robo4		-0.0498664	3.265	0.20966	0.653776	0.999335	0.000289009
ENSMUSG00000035686	Thrsp		-0.0447852	3.8581	0.209648	0.653785	0.999335	0.000289009
ENSMUSG00000024247	Pkdcc		0.0447141	3.25896	0.209641	0.65379	0.999335	0.000289009
ENSMUSG00000021488	Nsd1		-0.0323081	7.41515	0.209619	0.653807	0.999335	0.000289009
ENSMUSG00000025417	Pip4k2c		0.024565	7.34738	0.209617	0.653809	0.999335	0.000289009
ENSMUSG00000108943	Gm44559		0.0951476	1.05365	0.209151	0.653833	0.999335	0.000289009
ENSMUSG00000033966	Cdkl4		-0.0408044	3.91432	0.209575	0.653841	0.999335	0.000289009
ENSMUSG00000036376	Abt1		-0.0445265	3.78983	0.209549	0.653861	0.999335	0.000289009
ENSMUSG00000078838	Gm17382		0.161633	-0.605716	0.209248	0.653877	0.999335	0.000289009
ENSMUSG00000112763	Gm34304		-0.129797	0.85372	0.209551	0.653877	0.999335	0.000289009
ENSMUSG00000006024	Napa		0.0217487	8.1503	0.209524	0.65388	0.999335	0.000289009
ENSMUSG00000006169	Clint1		0.0292942	5.85323	0.2094	0.653975	0.999335	0.000289009
ENSMUSG00000027962	Vcam1		-0.0364005	4.55865	0.209306	0.654047	0.999335	0.000289009
ENSMUSG00000037808	Fam76b		0.0443659	4.73971	0.20925	0.65409	0.999335	0.000289009
ENSMUSG00000103723	Gm37095		0.176857	-0.252916	0.209245	0.654157	0.999335	0.000289009
ENSMUSG00000024052	Lpin2		-0.0234578	6.51394	0.209046	0.654247	0.999335	0.000289009
ENSMUSG00000026014	Raph1		0.0331005	6.36752	0.208932	0.654334	0.999335	0.000289009
ENSMUSG00000013646	Sh3bp5l		-0.0287927	5.77747	0.208863	0.654387	0.999335	0.000289009
ENSMUSG00000067825	Pex26		-0.044795	4.47409	0.208846	0.6544	0.999335	0.000289009
ENSMUSG00000071847	Apcdd1		0.0365215	4.66722	0.208708	0.654506	0.999335	0.000289009
ENSMUSG00000022094	Slc39a14		-0.0274455	5.26628	0.208694	0.654517	0.999335	0.000289009
ENSMUSG00000035212	Leprot		-0.0386951	4.36082	0.20855	0.654627	0.999335	0.000289009
ENSMUSG00000023935	Spats1		-0.0812408	1.43812	0.208505	0.654666	0.999335	0.000289009
ENSMUSG00000103509	Gm38372		-0.0555297	2.8017	0.208492	0.65468	0.999335	0.000289009
ENSMUSG00000037410	Tbc1d2b		-0.0403503	4.55786	0.208429	0.65472	0.999335	0.000289009
ENSMUSG00000069072	Slc7a14		0.0295088	6.63523	0.208391	0.65475	0.999335	0.000289009
ENSMUSG00000027163	Commd9		0.037859	4.14634	0.208308	0.654814	0.999335	0.000289009
ENSMUSG00000025006	Sorbs1		-0.0243896	6.17229	0.208171	0.654919	0.999335	0.000289009
ENSMUSG00000079575	Rbpj-ps3		0.139904	-0.23584	0.208099	0.654979	0.999335	0.000289009
ENSMUSG00000116305	Lncppara		0.0724102	2.84586	0.208063	0.655003	0.999335	0.000289009
ENSMUSG00000000902	Smarcb1		0.0280942	5.74488	0.208021	0.655034	0.999335	0.000289009
ENSMUSG00000050087	Cby3		0.23781	-1.20305	0.206795	0.655059	0.999335	0.000289009
ENSMUSG00000025792	Slc25a10		0.0671019	3.63234	0.207646	0.655323	0.999335	0.000289009
ENSMUSG00000027540	Ptpn1		-0.0327059	5.68819	0.207607	0.655354	0.999335	0.000289009
ENSMUSG00000110834	Gm39469		-0.0856338	1.57291	0.207604	0.655374	0.999335	0.000289009
ENSMUSG00000019122	Ccl9		0.115092	0.408329	0.207501	0.655468	0.999335	0.000289009
ENSMUSG00000091474	2610021A01Rik		0.050886	3.91125	0.207423	0.655496	0.999335	0.000289009
ENSMUSG00000034211	Mrps17		0.0286116	5.8302	0.207375	0.655532	0.999335	0.000289009
ENSMUSG00000048572	Tmem252		-0.103344	0.547331	0.207253	0.65565	0.999335	0.000289009
ENSMUSG00000038530	Rgs4		0.0326076	9.32765	0.207203	0.655665	0.999335	0.000289009
ENSMUSG00000111474	Gm32926		0.103614	0.790974	0.207166	0.655707	0.999335	0.000289009
ENSMUSG00000032715	Trib3		0.235919	-1.05281	0.205999	0.655777	0.999335	0.000289009
ENSMUSG00000031775	Pllp		0.062525	2.58327	0.20705	0.655784	0.999335	0.000289009
ENSMUSG00000032112	Trappc4		-0.0294062	4.73476	0.206975	0.655842	0.999335	0.000289009
ENSMUSG00000040383	Aqr		0.0318483	5.70328	0.20692	0.655883	0.999335	0.000289009
ENSMUSG00000022312	Eif3h		-0.0264292	6.51795	0.206712	0.656044	0.999335	0.000289009
ENSMUSG00000040775	Gm9772		-0.176574	-0.456138	0.20573	0.656116	0.999335	0.000289009
ENSMUSG00000059183	Mtfmt		0.0462058	3.87839	0.206582	0.656145	0.999335	0.000289009
ENSMUSG00000016206	H2-M3		0.0738507	1.56411	0.206573	0.656155	0.999335	0.000289009
ENSMUSG00000082561	Gm15580		-0.245726	-1.05839	0.205905	0.656224	0.999335	0.000289009
ENSMUSG00000087424	5730405O15Rik		-0.112348	0.316969	0.206521	0.656237	0.999335	0.000289009
ENSMUSG00000027680	Fxr1		-0.0481606	5.58613	0.206459	0.65624	0.999335	0.000289009
ENSMUSG00000027246	Ell3		-0.216564	-0.919951	0.2059	0.656299	0.999335	0.000289009
ENSMUSG00000039294	Cybc1		0.0366614	4.16894	0.206353	0.656323	0.999335	0.000289009
ENSMUSG00000020431	Adcy1		0.0266918	10.3664	0.206261	0.656394	0.999335	0.000289009
ENSMUSG00000087108	Gm16093		0.221357	-1.23329	0.205063	0.656439	0.999335	0.000289009
ENSMUSG00000023845	Lnpep		-0.0398459	7.2559	0.206185	0.656452	0.999335	0.000289009
ENSMUSG00000027568	Ntsr1		-0.094155	2.63897	0.206127	0.656498	0.999335	0.000289009
ENSMUSG00000024999	Noc3l		0.0376693	4.04938	0.205914	0.656662	0.999335	0.000289009
ENSMUSG00000029759	Pon3		-0.121917	0.917122	0.205923	0.656676	0.999335	0.000289009
ENSMUSG00000037627	Rgs22		0.161939	-0.147205	0.205978	0.656684	0.999335	0.000289009
ENSMUSG00000098760	Gm2164		0.168603	-0.355506	0.205887	0.65671	0.999335	0.000289009
ENSMUSG00000052302	Tbc1d30		0.0247069	7.4769	0.205795	0.656754	0.999335	0.000289009
ENSMUSG00000050088	1600012H06Rik		0.0377147	4.17509	0.205779	0.656767	0.999335	0.000289009
ENSMUSG00000053641	Dennd4a		-0.0395263	6.59721	0.20566	0.656859	0.999335	0.000289009
ENSMUSG00000026694	Mettl13		0.0406987	4.08078	0.205491	0.65699	0.999335	0.000289009
ENSMUSG00000033499	Larp4b		0.0288454	6.49768	0.205348	0.657101	0.999335	0.000289009
ENSMUSG00000055976	Cldn23		0.207289	-0.527733	0.205199	0.657123	0.999335	0.000289009
ENSMUSG00000097149	G630030J09Rik		-0.151474	-0.60676	0.205049	0.657153	0.999335	0.000289009
ENSMUSG00000032011	Thy1		-0.0237726	9.28141	0.205278	0.657156	0.999335	0.000289009
ENSMUSG00000098374	Gm28043		-0.0776273	1.99827	0.205152	0.657255	0.999335	0.000289009
ENSMUSG00000103657	Gm37204		-0.202357	-1.12017	0.204281	0.657293	0.999335	0.000289009
ENSMUSG00000030879	Mrpl17		-0.0327277	4.63381	0.205029	0.657349	0.999335	0.000289009
ENSMUSG00000031858	Mau2		-0.0233917	6.66604	0.204989	0.65738	0.999335	0.000289009
ENSMUSG00000028188	Spata1		0.113808	1.36893	0.204966	0.657405	0.999335	0.000289009
ENSMUSG00000025579	Gaa		-0.0258734	7.89152	0.204798	0.657528	0.999335	0.000289009
ENSMUSG00000051864	Tbc1d22a		-0.026479	5.36615	0.204795	0.657531	0.999335	0.000289009
ENSMUSG00000000296	Tpd52l1		-0.0454263	3.76528	0.204774	0.657547	0.999335	0.000289009
ENSMUSG00000020056	Washc3		-0.0551209	3.143	0.204333	0.65789	0.999335	0.000289009
ENSMUSG00000014195	Dnajc7		-0.0254958	6.70475	0.204325	0.657896	0.999335	0.000289009
ENSMUSG00000035762	Tmem161b		0.0427408	4.36346	0.204041	0.658117	0.999335	0.000289009
ENSMUSG00000097040	2610316D01Rik		0.0750126	2.04561	0.204008	0.658145	0.999335	0.000289009
ENSMUSG00000027566	Psma7		-0.027035	5.97947	0.203943	0.658194	0.999335	0.000289009
ENSMUSG00000025821	Zfp282		0.0411963	4.43226	0.203721	0.658367	0.999335	0.000289009
ENSMUSG00000060427	Zfp868		0.0440504	3.56513	0.203697	0.658386	0.999335	0.000289009
ENSMUSG00000085566	A730017L22Rik		0.0427894	3.3531	0.203634	0.658435	0.999335	0.000289009
ENSMUSG00000026663	Atf6		0.0309372	6.90135	0.20353	0.658515	0.999335	0.000289009
ENSMUSG00000049988	Lrrc25		0.138872	-0.155144	0.203509	0.658577	0.999335	0.000289009
ENSMUSG00000024056	Ndc80		-0.314932	-1.55848	0.20129	0.658639	0.999335	0.000289009
ENSMUSG00000069899	Sft2d1rt		-0.130778	0.222054	0.20343	0.658646	0.999335	0.000289009
ENSMUSG00000034757	Tmub2		0.0263452	6.0293	0.203306	0.65869	0.999335	0.000289009
ENSMUSG00000035595	Fam174c		-0.0971317	1.26896	0.203294	0.658708	0.999335	0.000289009
ENSMUSG00000044709	Gemin7		0.034069	4.14171	0.203193	0.658779	0.999335	0.000289009
ENSMUSG00000022217	Emc9		0.0352017	4.15181	0.203038	0.6589	0.999335	0.000289009
ENSMUSG00000000308	Ckmt1		0.025706	7.38971	0.203012	0.65892	0.999335	0.000289009
ENSMUSG00000023988	Bysl		0.0314104	4.63683	0.20296	0.658961	0.999335	0.000289009
ENSMUSG00000114004	Gm48552		0.126348	0.0344049	0.20302	0.658971	0.999335	0.000289009
ENSMUSG00000111254	Gm48717		-0.154585	-0.38041	0.202371	0.658998	0.999335	0.000289009
ENSMUSG00000022521	Crebbp		-0.0248456	6.57161	0.202867	0.659034	0.999335	0.000289009
ENSMUSG00000033960	Jcad		0.0276816	7.36932	0.202812	0.659076	0.999335	0.000289009
ENSMUSG00000020610	Amz2		0.0272833	5.50086	0.202777	0.659104	0.999335	0.000289009
ENSMUSG00000021281	Tnfaip2		-0.0876905	0.833424	0.202787	0.65911	0.999335	0.000289009
ENSMUSG00000022503	Nubp1		0.0502224	3.56091	0.202724	0.659146	0.999335	0.000289009
ENSMUSG00000007812	Zfp655		-0.0510322	4.96777	0.202628	0.65922	0.999335	0.000289009
ENSMUSG00000033952	Aspm		0.197995	-0.671856	0.203044	0.659245	0.999335	0.000289009
ENSMUSG00000029270	Dipk1a		0.0336247	4.15634	0.20257	0.659266	0.999335	0.000289009
ENSMUSG00000097825	9630001P10Rik		-0.0830809	1.17103	0.202555	0.659284	0.999335	0.000289009
ENSMUSG00000113047	Gm47469		-0.0979218	1.0739	0.202507	0.659336	0.999335	0.000289009
ENSMUSG00000030380	Mzf1		0.0460948	4.10622	0.202421	0.659382	0.999335	0.000289009
ENSMUSG00000103403	Gm37931		0.136724	-0.310319	0.202218	0.659536	0.999335	0.000289009
ENSMUSG00000018927	Ccl6		0.14564	-0.0188345	0.202274	0.659561	0.999335	0.000289009
ENSMUSG00000034285	Nipsnap1		-0.0311397	5.85876	0.202152	0.659593	0.999335	0.000289009
ENSMUSG00000006050	Sra1		-0.0253166	6.05537	0.202151	0.659594	0.999335	0.000289009
ENSMUSG00000031774	Psme3ip1		0.0328586	4.97247	0.201883	0.659804	0.999335	0.000289009
ENSMUSG00000112409	C030006N10Rik		-0.200904	-1.3752	0.200314	0.659818	0.999335	0.000289009
ENSMUSG00000037762	Slc16a9		0.0638827	1.96281	0.20179	0.659879	0.999335	0.000289009
ENSMUSG00000000600	Krit1		-0.0452607	6.12313	0.201762	0.659899	0.999335	0.000289009
ENSMUSG00000015748	Prpf3		-0.0342203	4.27535	0.201627	0.660005	0.999335	0.000289009
ENSMUSG00000072683	Gm7457		-0.222989	-1.09676	0.20091	0.660043	0.999335	0.000289009
ENSMUSG00000110702	Gm45767		0.10354	1.21457	0.201534	0.660085	0.999335	0.000289009
ENSMUSG00000031872	Bean1		-0.0444917	4.17464	0.201519	0.66009	0.999335	0.000289009
ENSMUSG00000093996	Spata31f1c		0.187704	-0.817855	0.200971	0.660158	0.999335	0.000289009
ENSMUSG00000109231	Gm45737		0.157245	-0.46714	0.201383	0.660201	0.999335	0.000289009
ENSMUSG00000096210	H1f0		0.0247352	6.48158	0.201362	0.660213	0.999335	0.000289009
ENSMUSG00000039168	Dap		-0.0651251	2.42231	0.201234	0.660315	0.999335	0.000289009
ENSMUSG00000033965	Slc16a2		0.0306301	5.47387	0.201093	0.660424	0.999335	0.000289009
ENSMUSG00000043505	Gimap5		-0.196755	-0.978615	0.200238	0.660443	0.999335	0.000289009
ENSMUSG00000038375	Trp53inp2		-0.0279949	7.53188	0.201042	0.660465	0.999335	0.000289009
ENSMUSG00000000631	Myo18a		-0.0258074	8.03869	0.200955	0.660533	0.999335	0.000289009
ENSMUSG00000005981	Trap1		0.0249964	5.98353	0.20094	0.660544	0.999335	0.000289009
ENSMUSG00000084998	Gm16279		0.147088	0.0889858	0.200954	0.660578	0.999335	0.000289009
ENSMUSG00000021952	Xpo4		0.0474323	4.57865	0.200843	0.660621	0.999335	0.000289009
ENSMUSG00000026303	Mlph		-0.11204	0.664663	0.200816	0.660665	0.999335	0.000289009
ENSMUSG00000021607	Mrpl36		0.0439693	4.25241	0.200634	0.660786	0.999335	0.000289009
ENSMUSG00000097723	NA		-0.0727938	1.3795	0.200637	0.660792	0.999335	0.000289009
ENSMUSG00000096145	Vkorc1		-0.133394	0.42756	0.200664	0.660792	0.999335	0.000289009
ENSMUSG00000025723	Nmb		0.111941	0.738023	0.200642	0.660803	0.999335	0.000289009
ENSMUSG00000009828	Cilk1		0.0302314	4.93312	0.20051	0.660883	0.999335	0.000289009
ENSMUSG00000109089	4833411C07Rik		-0.188459	-0.646159	0.200088	0.660892	0.999335	0.000289009
ENSMUSG00000111082	Gm30934		0.183824	-0.0482558	0.200475	0.660975	0.999335	0.000289009
ENSMUSG00000047810	Ccdc88b		0.0684716	2.04387	0.200361	0.661002	0.999335	0.000289009
ENSMUSG00000026443	Lrrn2		0.0321861	6.53414	0.200343	0.661014	0.999335	0.000289009
ENSMUSG00000027679	Dnajc19		0.0394605	3.85361	0.200143	0.661172	0.999335	0.000289009
ENSMUSG00000058715	Fcer1g		0.0720435	2.46172	0.200002	0.661284	0.999335	0.000289009
ENSMUSG00000002017	Fam98a		0.0334677	5.19984	0.199901	0.661363	0.999335	0.000289009
ENSMUSG00000029576	Radil		-0.0442156	4.00557	0.199769	0.661467	0.999335	0.000289009
ENSMUSG00000018209	Stk4		0.0276091	5.71716	0.199703	0.661519	0.999335	0.000289009
ENSMUSG00000020485	Supt4a		-0.0304772	4.8598	0.199613	0.661591	0.999335	0.000289009
ENSMUSG00000039456	Morc3		-0.041877	4.41372	0.199564	0.661629	0.999335	0.000289009
ENSMUSG00000032000	Birc3		-0.0760727	1.12969	0.199572	0.66163	0.999335	0.000289009
ENSMUSG00000074656	Eif2s2		-0.056038	5.37405	0.199501	0.661679	0.999335	0.000289009
ENSMUSG00000069270	H2ac6		-0.147501	-0.480441	0.199517	0.661693	0.999335	0.000289009
ENSMUSG00000022517	Mgrn1		-0.0226165	8.00168	0.199419	0.661743	0.999335	0.000289009
ENSMUSG00000095403	Gm21092		0.0898589	1.98817	0.199294	0.661845	0.999335	0.000289009
ENSMUSG00000100417	Gm28578		-0.10334	1.09815	0.199284	0.661861	0.999335	0.000289009
ENSMUSG00000026547	Tagln2		-0.0597308	2.90735	0.199239	0.661886	0.999335	0.000289009
ENSMUSG00000038074	Fkbp14		-0.0535722	3.07349	0.199204	0.661914	0.999335	0.000289009
ENSMUSG00000020422	Tns3		0.0291196	5.8232	0.199067	0.662021	0.999335	0.000289009
ENSMUSG00000061887	Ssbp3		-0.0266605	6.98996	0.199054	0.662032	0.999335	0.000289009
ENSMUSG00000014846	Tppp3		0.0576158	3.9874	0.199046	0.662039	0.999335	0.000289009
ENSMUSG00000017188	Coa3		-0.0312721	5.43155	0.199017	0.662062	0.999335	0.000289009
ENSMUSG00000034958	Atcay		-0.0237696	8.03433	0.198992	0.662081	0.999335	0.000289009
ENSMUSG00000058145	Adamts17		0.0398827	3.35956	0.198928	0.662132	0.999335	0.000289009
ENSMUSG00000063229	Ldha		0.0227177	8.03018	0.198749	0.662273	0.999335	0.000289009
ENSMUSG00000087396	4933407K13Rik		0.071033	1.91877	0.198744	0.66228	0.999335	0.000289009
ENSMUSG00000031803	B3gnt3		0.141675	0.341618	0.198685	0.662377	0.999335	0.000289009
ENSMUSG00000079469	Pigb		-0.0340877	4.53643	0.198602	0.66239	0.999335	0.000289009
ENSMUSG00000036381	P2ry14		-0.0826139	1.56161	0.198596	0.662398	0.999335	0.000289009
ENSMUSG00000114907	Gm47794		-0.137206	0.00527942	0.198578	0.662468	0.999335	0.000289009
ENSMUSG00000108137	Gm44053		0.0800547	1.77081	0.198503	0.662471	0.999335	0.000289009
ENSMUSG00000028256	Odf2l		-0.0414967	4.16975	0.198411	0.662541	0.999335	0.000289009
ENSMUSG00000025701	Alox5		0.14896	0.0158395	0.198355	0.66264	0.999335	0.000289009
ENSMUSG00000048826	Dact2		-0.0475676	6.88017	0.198258	0.662662	0.999335	0.000289009
ENSMUSG00000053128	Rnf26		-0.082413	2.20993	0.198092	0.662796	0.999335	0.000289009
ENSMUSG00000074733	Zfp950		-0.0540162	5.6347	0.198067	0.662814	0.999335	0.000289009
ENSMUSG00000054836	Elp6		0.0516351	3.15617	0.198065	0.662815	0.999335	0.000289009
ENSMUSG00000100502	NA		0.250123	-0.997786	0.19755	0.662817	0.999335	0.000289009
ENSMUSG00000018931	Natd1		0.0410114	3.74943	0.198017	0.662853	0.999335	0.000289009
ENSMUSG00000090255	4921534H16Rik		-0.164016	-0.875736	0.196372	0.662872	0.999335	0.000289009
ENSMUSG00000074782	4833422C13Rik		-0.0408478	3.42464	0.197908	0.66294	0.999335	0.000289009
ENSMUSG00000087159	Gm15246		-0.10709	1.28209	0.197847	0.662993	0.999335	0.000289009
ENSMUSG00000047141	Zfp654		-0.0678035	4.66569	0.197736	0.663077	0.999335	0.000289009
ENSMUSG00000061414	Cracr2a		-0.0658892	2.39038	0.197654	0.663143	0.999335	0.000289009
ENSMUSG00000078868	Gm14412		0.0928861	1.22784	0.196814	0.66315	0.999335	0.000289009
ENSMUSG00000096617	Gm5559		-0.0539791	2.8963	0.197624	0.663166	0.999335	0.000289009
ENSMUSG00000083498	Gm14172		0.292402	-1.41789	0.196603	0.663184	0.999335	0.000289009
ENSMUSG00000054690	Emcn		-0.0689417	2.28585	0.197583	0.6632	0.999335	0.000289009
ENSMUSG00000111853	Gm31408		0.192265	-0.660225	0.197545	0.663229	0.999335	0.000289009
ENSMUSG00000020198	Ap3d1		0.0213401	7.75552	0.197498	0.663266	0.999335	0.000289009
ENSMUSG00000040605	Bace2		0.0621622	2.44317	0.197481	0.66328	0.999335	0.000289009
ENSMUSG00000027248	Pdia3		0.0229761	7.34256	0.197433	0.663317	0.999335	0.000289009
ENSMUSG00000079511	NA		-0.137902	0.287302	0.197346	0.663435	0.999335	0.000289009
ENSMUSG00000037851	Iars1		-0.0276902	5.91728	0.197281	0.663438	0.999335	0.000289009
ENSMUSG00000007888	Crlf1		0.120852	-0.0404837	0.197286	0.663445	0.999335	0.000289009
ENSMUSG00000035032	Nek11		-0.105997	0.686066	0.197286	0.663458	0.999335	0.000289009
ENSMUSG00000014444	Piezo1		0.0456439	3.39315	0.197251	0.663462	0.999335	0.000289009
ENSMUSG00000020823	Sec14l1		-0.0230081	7.99727	0.197208	0.663496	0.999335	0.000289009
ENSMUSG00000059742	Kcnh7		-0.060019	7.6342	0.197074	0.663603	0.999335	0.000289009
ENSMUSG00000032437	Stt3b		0.0226206	6.83829	0.197055	0.663617	0.999335	0.000289009
ENSMUSG00000103845	Gm19026		0.100274	0.700153	0.197057	0.663633	0.999335	0.000289009
ENSMUSG00000075514	Gm13375		-0.0519955	2.99242	0.196999	0.663663	0.999335	0.000289009
ENSMUSG00000061086	Myl4		-0.0566221	4.60583	0.196969	0.663686	0.999335	0.000289009
ENSMUSG00000018286	Psmb6		-0.0295597	5.77722	0.196884	0.663754	0.999335	0.000289009
ENSMUSG00000006585	Cdt1		0.093029	0.916378	0.196857	0.663791	0.999335	0.000289009
ENSMUSG00000027304	Rtf1		0.0243156	6.64703	0.196826	0.6638	0.999335	0.000289009
ENSMUSG00000029392	Rilpl1		-0.0392281	5.91518	0.196767	0.663847	0.999335	0.000289009
ENSMUSG00000022867	Usp25		0.0304701	5.41085	0.196764	0.663849	0.999335	0.000289009
ENSMUSG00000027642	Rpn2		-0.0239354	6.59395	0.196758	0.663855	0.999335	0.000289009
ENSMUSG00000046167	Gldn		-0.117565	0.289288	0.196743	0.663902	0.999335	0.000289009
ENSMUSG00000058492	Scp2-ps2		-0.101346	1.35687	0.196543	0.664032	0.999335	0.000289009
ENSMUSG00000053390	Zfp952		-0.0547068	3.90459	0.196399	0.66414	0.999335	0.000289009
ENSMUSG00000042572	Ube2q1		-0.0253523	6.41432	0.19628	0.664235	0.999335	0.000289009
ENSMUSG00000009394	Syn2		0.0220885	8.60748	0.196204	0.664296	0.999335	0.000289009
ENSMUSG00000049044	Rapgef4		0.0279153	8.8851	0.196184	0.664312	0.999335	0.000289009
ENSMUSG00000020682	Mmp28		-0.0754822	2.07934	0.196139	0.664349	0.999335	0.000289009
ENSMUSG00000001034	Mapk7		-0.0449394	4.34309	0.196133	0.664353	0.999335	0.000289009
ENSMUSG00000110735	Gm47173		0.132781	-0.015613	0.196074	0.664371	0.999335	0.000289009
ENSMUSG00000038260	Trpm4		-0.0364742	4.69688	0.196105	0.664375	0.999335	0.000289009
ENSMUSG00000028013	Ppa2		-0.030939	4.97401	0.196084	0.664392	0.999335	0.000289009
ENSMUSG00000039585	Myo9a		-0.0499416	6.95978	0.19598	0.664475	0.999335	0.000289009
ENSMUSG00000037860	Aim2		0.11546	0.951998	0.195935	0.664522	0.999335	0.000289009
ENSMUSG00000059049	Frem1		-0.0762255	1.94221	0.195906	0.664536	0.999335	0.000289009
ENSMUSG00000039529	Atp8b1		0.0562019	2.85492	0.195877	0.664557	0.999335	0.000289009
ENSMUSG00000031616	Ednra		-0.0547427	2.39607	0.195825	0.664599	0.999335	0.000289009
ENSMUSG00000031953	Tmem170		0.0703169	1.93083	0.195767	0.664647	0.999335	0.000289009
ENSMUSG00000097230	NA		0.215982	-1.04439	0.194917	0.664695	0.999335	0.000289009
ENSMUSG00000037419	Endod1		0.0250612	6.38567	0.195596	0.664782	0.999335	0.000289009
ENSMUSG00000027957	Slc35a3		-0.0363866	4.4266	0.195489	0.664867	0.999335	0.000289009
ENSMUSG00000081378	Rps13-ps4		-0.147537	-0.239076	0.195519	0.664903	0.999335	0.000289009
ENSMUSG00000107043	Gm42849		-0.167529	-0.52776	0.195483	0.664923	0.999335	0.000289009
ENSMUSG00000033149	Phldb2		-0.0500155	3.25553	0.195394	0.664944	0.999335	0.000289009
ENSMUSG00000086359	9630013K17Rik		0.135917	-0.0792503	0.195401	0.664962	0.999335	0.000289009
ENSMUSG00000107278	Gm42600		0.14145	-0.293189	0.195263	0.6651	0.999335	0.000289009
ENSMUSG00000027067	Ssrp1		-0.0233838	6.31569	0.19519	0.665106	0.999335	0.000289009
ENSMUSG00000015120	Ube2i		0.0222106	6.65246	0.195092	0.665185	0.999335	0.000289009
ENSMUSG00000016933	Plcg1		-0.0247302	6.66707	0.195083	0.665192	0.999335	0.000289009
ENSMUSG00000087038	2900079G21Rik		-0.111882	1.79992	0.19493	0.665317	0.999335	0.000289009
ENSMUSG00000015357	Clpx		0.0363393	4.84251	0.194917	0.665325	0.999335	0.000289009
ENSMUSG00000029601	Iqcd		-0.0975897	0.478531	0.194964	0.665326	0.999335	0.000289009
ENSMUSG00000003033	Ap1m1		-0.0281064	5.88451	0.194829	0.665395	0.999335	0.000289009
ENSMUSG00000085881	Gm15912		-0.0985184	2.23323	0.194795	0.665424	0.999335	0.000289009
ENSMUSG00000029718	Pcolce		-0.0626557	2.95802	0.194713	0.665489	0.999335	0.000289009
ENSMUSG00000030521	Mphosph10		0.0570057	3.76196	0.194629	0.665555	0.999335	0.000289009
ENSMUSG00000038332	Sesn1		0.0269178	6.04495	0.194503	0.665656	0.999335	0.000289009
ENSMUSG00000108528	Gm8319		-0.164839	-0.694129	0.193878	0.665748	0.999335	0.000289009
ENSMUSG00000107219	Gm42738		-0.158966	-0.387857	0.194379	0.665768	0.999335	0.000289009
ENSMUSG00000073940	Hbb-bt		0.125996	0.0166064	0.193848	0.665891	0.999335	0.000289009
ENSMUSG00000040785	Ttc3		-0.0422246	9.87033	0.194203	0.665897	0.999335	0.000289009
ENSMUSG00000026360	Rgs2		-0.03449	5.38597	0.194175	0.66592	0.999335	0.000289009
ENSMUSG00000024981	Acsl5		0.0291708	6.11644	0.19415	0.66594	0.999335	0.000289009
ENSMUSG00000029776	Hibadh		0.0283661	5.3218	0.194063	0.66601	0.999335	0.000289009
ENSMUSG00000034210	Efcab14		0.0278507	5.74495	0.194047	0.666023	0.999335	0.000289009
ENSMUSG00000031479	Vps36		-0.0322921	4.83385	0.194018	0.666046	0.999335	0.000289009
ENSMUSG00000025362	Rps26		0.0312085	6.52859	0.193707	0.666296	0.999335	0.000289009
ENSMUSG00000039901	Armh3		0.03447	4.19526	0.193597	0.666384	0.999335	0.000289009
ENSMUSG00000037904	Ankrd9		-0.0436266	4.16945	0.193542	0.666428	0.999335	0.000289009
ENSMUSG00000057003	Myh4		0.159565	-0.521575	0.193537	0.666506	0.999335	0.000289009
ENSMUSG00000020592	Sdc1		-0.12605	0.296242	0.193399	0.666586	0.999335	0.000289009
ENSMUSG00000026404	Ddx59		-0.0553636	2.63968	0.193276	0.666644	0.999335	0.000289009
ENSMUSG00000066647	Gm5113		0.0258898	5.21927	0.193228	0.666681	0.999335	0.000289009
ENSMUSG00000064919	Gm22572		-0.207456	-1.27834	0.19152	0.66677	0.999335	0.000289009
ENSMUSG00000028549	Itgb3bp		-0.069526	1.48226	0.193092	0.666796	0.999335	0.000289009
ENSMUSG00000009621	Vav2		0.038163	3.82988	0.193055	0.666821	0.999335	0.000289009
ENSMUSG00000000562	Adora3		0.145143	-0.5031	0.193118	0.666826	0.999335	0.000289009
ENSMUSG00000066037	Hnrnpr		0.0343421	6.42912	0.192975	0.666885	0.999335	0.000289009
ENSMUSG00000030699	Tbx6		0.151297	-0.307231	0.192945	0.666887	0.999335	0.000289009
ENSMUSG00000063727	Tnfrsf11b		0.0784168	1.87413	0.19291	0.666939	0.999335	0.000289009
ENSMUSG00000113665	Gm47603		0.157926	-0.883588	0.192543	0.666959	0.999335	0.000289009
ENSMUSG00000038213	Tapbpl		-0.0491641	3.01365	0.192851	0.666986	0.999335	0.000289009
ENSMUSG00000038605	Samd10		-0.0348569	4.65667	0.192845	0.66699	0.999335	0.000289009
ENSMUSG00000021391	Cenpp		0.135425	-0.00180134	0.192882	0.667021	0.999335	0.000289009
ENSMUSG00000025986	Slc39a10		0.0317677	8.48402	0.192727	0.667084	0.999335	0.000289009
ENSMUSG00000044231	Nhlrc1		-0.0427186	3.69893	0.192652	0.667145	0.999335	0.000289009
ENSMUSG00000104100	Gm37880		0.140389	-0.178707	0.192663	0.667171	0.999335	0.000289009
ENSMUSG00000049164	Zfp518a		-0.0506334	3.78808	0.192482	0.667283	0.999335	0.000289009
ENSMUSG00000110589	Gm45754		0.251054	-1.15285	0.190759	0.667478	0.999335	0.000289009
ENSMUSG00000061288	Taok3		-0.0272069	5.88827	0.192234	0.667482	0.999335	0.000289009
ENSMUSG00000114153	Gm48692		-0.119387	0.92425	0.191873	0.667553	0.999335	0.000289009
ENSMUSG00000025400	Tac2		0.0704617	2.87623	0.192017	0.667659	0.999335	0.000289009
ENSMUSG00000040287	Stac3		0.0851318	1.42769	0.191883	0.667774	0.999335	0.000289009
ENSMUSG00000021131	Erh		0.0302844	4.8216	0.19185	0.667793	0.999335	0.000289009
ENSMUSG00000070461	9230112E08Rik		-0.0397124	4.01371	0.191788	0.667843	0.999335	0.000289009
ENSMUSG00000104713	Gbp6		-0.142657	-0.755344	0.191436	0.667851	0.999335	0.000289009
ENSMUSG00000111390	Gm48796		0.0560044	2.61275	0.191621	0.667979	0.999335	0.000289009
ENSMUSG00000078247	Airn		0.149811	0.309314	0.191628	0.668017	0.999335	0.000289009
ENSMUSG00000050029	Rap2c		0.0313313	5.10038	0.191567	0.668022	0.999335	0.000289009
ENSMUSG00000097042	Gm17491		-0.0855709	1.47075	0.191508	0.668073	0.999335	0.000289009
ENSMUSG00000044600	Smim7		0.0240366	6.39859	0.191344	0.668202	0.999335	0.000289009
ENSMUSG00000029629	Phf14		-0.0488767	5.79212	0.191339	0.668207	0.999335	0.000289009
ENSMUSG00000001173	Ocrl		0.0316394	6.20419	0.191329	0.668215	0.999335	0.000289009
ENSMUSG00000020193	Zpbp		0.100917	0.536405	0.191267	0.668287	0.999335	0.000289009
ENSMUSG00000045822	Zswim3		0.0466029	3.03865	0.191164	0.668349	0.999335	0.000289009
ENSMUSG00000009090	Ap1b1		0.022321	7.64353	0.191086	0.668412	0.999335	0.000289009
ENSMUSG00000108918	Gm44802		-0.146761	0.160377	0.191039	0.668427	0.999335	0.000289009
ENSMUSG00000051390	Zbtb22		0.0329779	5.06547	0.191062	0.668432	0.999335	0.000289009
ENSMUSG00000097055	Gm4419		0.101086	1.19337	0.191021	0.66847	0.999335	0.000289009
ENSMUSG00000056529	Ptafr		-0.0978195	0.923411	0.191027	0.668471	0.999335	0.000289009
ENSMUSG00000044071	Tafa2		0.0366781	6.02535	0.190833	0.668617	0.999335	0.000289009
ENSMUSG00000087079	Gm13389		-0.144488	-0.33201	0.19008	0.668623	0.999335	0.000289009
ENSMUSG00000097277	2900076A07Rik		0.0603581	2.66283	0.190797	0.668647	0.999335	0.000289009
ENSMUSG00000036964	Trim17		-0.0559537	2.70833	0.190692	0.668732	0.999335	0.000289009
ENSMUSG00000048458	Inka2		-0.0253942	7.25201	0.190627	0.668784	0.999335	0.000289009
ENSMUSG00000039176	Polg		-0.0243736	6.21369	0.190602	0.668804	0.999335	0.000289009
ENSMUSG00000073616	Cops9		-0.0305918	4.76068	0.190486	0.668899	0.999335	0.000289009
ENSMUSG00000061724	Gm2423		0.0809059	1.49023	0.190484	0.668903	0.999335	0.000289009
ENSMUSG00000043889	Gm8399		-0.0954142	0.939426	0.190482	0.668916	0.999335	0.000289009
ENSMUSG00000000738	Spg7		-0.0238244	5.8992	0.190414	0.668957	0.999335	0.000289009
ENSMUSG00000114896	Gm34245		0.141065	-0.339011	0.190012	0.669109	0.999335	0.000289009
ENSMUSG00000048264	Dip2c		0.0232001	6.62745	0.190167	0.669158	0.999335	0.000289009
ENSMUSG00000090399	NA		-0.135293	0.141539	0.190072	0.669258	0.999335	0.000289009
ENSMUSG00000069456	Rdh16		0.273308	-1.25986	0.188663	0.669342	0.999335	0.000289009
ENSMUSG00000039286	Fndc3b		-0.0392476	4.49239	0.189828	0.669434	0.999335	0.000289009
ENSMUSG00000095407	Tmem200c		-0.0531523	4.32052	0.189816	0.669444	0.999335	0.000289009
ENSMUSG00000055322	Tns1		0.02814	5.86984	0.189807	0.669451	0.999335	0.000289009
ENSMUSG00000056260	Lrif1		0.0600925	3.7271	0.189777	0.669475	0.999335	0.000289009
ENSMUSG00000106164	9430085M18Rik		0.103501	0.800255	0.18943	0.669774	0.999335	0.000289009
ENSMUSG00000097869	NA		0.0982756	0.927119	0.189417	0.66978	0.999335	0.000289009
ENSMUSG00000092083	Kcnb2		-0.0486365	5.48159	0.189352	0.669821	0.999335	0.000289009
ENSMUSG00000091803	Cox16		0.087998	2.1	0.189181	0.669962	0.999335	0.000289009
ENSMUSG00000093739	Gm20692		-0.100812	0.827545	0.189176	0.669983	0.999335	0.000289009
ENSMUSG00000086449	9030204H09Rik		-0.285655	-1.48719	0.187235	0.670124	0.999335	0.000289009
ENSMUSG00000028405	Aco1		0.0281851	5.12284	0.18893	0.670166	0.999335	0.000289009
ENSMUSG00000036275	9530068E07Rik		-0.0233982	6.15663	0.188634	0.670407	0.999335	0.000289009
ENSMUSG00000006699	Cdc42		0.0215271	7.8691	0.188492	0.670523	0.999335	0.000289009
ENSMUSG00000057729	Prtn3		-0.133633	0.317819	0.188505	0.670549	0.999335	0.000289009
ENSMUSG00000031428	Zcchc18		0.0202426	7.83951	0.18843	0.670574	0.999335	0.000289009
ENSMUSG00000028410	Dnaja1		-0.0332751	7.754	0.188363	0.670629	0.999335	0.000289009
ENSMUSG00000105272	Gm43071		-0.112542	0.833784	0.188316	0.67069	0.999335	0.000289009
ENSMUSG00000098066	Gm26944		0.100522	0.811299	0.188285	0.670715	0.999335	0.000289009
ENSMUSG00000026615	Eprs1		0.0295777	6.43371	0.18822	0.670745	0.999335	0.000289009
ENSMUSG00000032418	Me1		0.0252079	5.52357	0.18792	0.670991	0.999335	0.000289009
ENSMUSG00000030921	Trim30a		0.103561	1.63908	0.187629	0.671233	0.999335	0.000289009
ENSMUSG00000108042	B130021K23Rik		-0.122665	0.12549	0.187188	0.671466	0.999335	0.000289009
ENSMUSG00000022774	Ncbp2		0.0252384	5.3858	0.187064	0.671693	0.999335	0.000289009
ENSMUSG00000008305	Tle1		-0.0282312	5.64127	0.187031	0.67172	0.999335	0.000289009
ENSMUSG00000032652	Crebl2		0.0272834	5.39908	0.186943	0.671792	0.999335	0.000289009
ENSMUSG00000060206	Zfp462		0.0343709	5.81905	0.186939	0.671795	0.999335	0.000289009
ENSMUSG00000047632	Fgfbp3		-0.0536083	2.73093	0.186838	0.671879	0.999335	0.000289009
ENSMUSG00000008136	Fhl2		0.0294387	5.61355	0.186755	0.671947	0.999335	0.000289009
ENSMUSG00000027189	Trim44		0.0247937	8.47758	0.186731	0.671967	0.999335	0.000289009
ENSMUSG00000071266	Zfp946		0.0516807	3.57481	0.186694	0.671998	0.999335	0.000289009
ENSMUSG00000021733	Slc4a7		0.0314304	4.85006	0.186624	0.672054	0.999335	0.000289009
ENSMUSG00000068856	Sf3b4		-0.0339851	5.03486	0.186461	0.672188	0.999335	0.000289009
ENSMUSG00000029534	St7		0.0382305	4.08026	0.186396	0.672242	0.999335	0.000289009
ENSMUSG00000028278	Rragd		0.0302867	7.31704	0.186361	0.67227	0.999335	0.000289009
ENSMUSG00000071640	Stxbp3-ps		0.153529	-0.478224	0.186336	0.672272	0.999335	0.000289009
ENSMUSG00000038352	Arl5c		-0.150048	0.240695	0.186354	0.67232	0.999335	0.000289009
ENSMUSG00000007589	Tinf2		-0.0396169	3.64765	0.186294	0.672326	0.999335	0.000289009
ENSMUSG00000020515	Cnot8		0.0293386	5.46311	0.186267	0.672348	0.999335	0.000289009
ENSMUSG00000090026	Gm15996		-0.155642	-0.595701	0.186262	0.672349	0.999335	0.000289009
ENSMUSG00000057335	Cep170		-0.0546147	6.4218	0.18623	0.672378	0.999335	0.000289009
ENSMUSG00000099843	Gm7160		-0.0821491	0.986793	0.186222	0.672394	0.999335	0.000289009
ENSMUSG00000071180	Smim15		0.0409854	4.84278	0.186192	0.67241	0.999335	0.000289009
ENSMUSG00000052533	Nup188		0.0346208	4.61033	0.186183	0.672418	0.999335	0.000289009
ENSMUSG00000107858	Gm43879		-0.113073	-0.0867669	0.185858	0.672422	0.999335	0.000289009
ENSMUSG00000039428	Tmem135		0.0287515	5.88882	0.186064	0.672515	0.999335	0.000289009
ENSMUSG00000066129	Kndc1		0.0231451	7.0403	0.186061	0.672518	0.999335	0.000289009
ENSMUSG00000016028	Celsr1		-0.0665127	2.798	0.18604	0.672535	0.999335	0.000289009
ENSMUSG00000103914	Gm38073		0.131705	0.546877	0.185989	0.672588	0.999335	0.000289009
ENSMUSG00000046139	Patl1		0.0285366	4.69614	0.185596	0.672901	0.999335	0.000289009
ENSMUSG00000094281	Gm8034		-0.15534	-1.09564	0.184131	0.672954	0.999335	0.000289009
ENSMUSG00000029072	Tas1r3		0.0887685	0.695343	0.185523	0.672989	0.999335	0.000289009
ENSMUSG00000027810	Eif2a		-0.0408237	5.08035	0.185484	0.672993	0.999335	0.000289009
ENSMUSG00000028292	Rars2		-0.045516	4.08489	0.185433	0.673036	0.999335	0.000289009
ENSMUSG00000033439	Trmt13		-0.0628473	3.29719	0.185364	0.673092	0.999335	0.000289009
ENSMUSG00000025485	Ric8a		0.0244632	5.68177	0.185332	0.673118	0.999335	0.000289009
ENSMUSG00000097493	9930014A18Rik		0.0985301	1.02791	0.185336	0.673127	0.999335	0.000289009
ENSMUSG00000116919	Gm17809		-0.233012	-1.41838	0.183546	0.67313	0.999335	0.000289009
ENSMUSG00000000184	Ccnd2		0.024694	5.81675	0.185313	0.673134	0.999335	0.000289009
ENSMUSG00000044308	Ubr3		-0.040138	7.85395	0.185305	0.673141	0.999335	0.000289009
ENSMUSG00000030588	Yif1b		-0.050964	4.22028	0.18528	0.673162	0.999335	0.000289009
ENSMUSG00000027341	Tmem230		0.0309636	4.65195	0.185164	0.673258	0.999335	0.000289009
ENSMUSG00000042569	Dhrs7b		0.0354319	4.24107	0.185161	0.67326	0.999335	0.000289009
ENSMUSG00000001323	Srr		0.0279858	5.79501	0.185146	0.673272	0.999335	0.000289009
ENSMUSG00000084898	Gm12371		0.0542053	2.96409	0.185139	0.673278	0.999335	0.000289009
ENSMUSG00000060475	Wtap		-0.0282118	5.28932	0.185014	0.673381	0.999335	0.000289009
ENSMUSG00000025762	Larp1b		-0.033348	4.18671	0.184826	0.673537	0.999335	0.000289009
ENSMUSG00000022805	Cfap91		0.106513	0.17806	0.184868	0.673551	0.999335	0.000289009
ENSMUSG00000064308	2410137M14Rik		0.198031	-0.89972	0.184452	0.673556	0.999335	0.000289009
ENSMUSG00000038175	Mylip		0.0363168	4.12335	0.184725	0.67362	0.999335	0.000289009
ENSMUSG00000078234	Klhdc7a		-0.0369039	4.12596	0.184667	0.673669	0.999335	0.000289009
ENSMUSG00000041278	Ttc1		0.0274115	5.05493	0.184659	0.673675	0.999335	0.000289009
ENSMUSG00000109147	4930431P19Rik		-0.0724203	1.486	0.184648	0.673688	0.999335	0.000289009
ENSMUSG00000028680	Plk3		-0.0397501	3.78787	0.184619	0.673709	0.999335	0.000289009
ENSMUSG00000005687	Bcas2		0.0239176	5.56234	0.184564	0.673754	0.999335	0.000289009
ENSMUSG00000026380	Tfcp2l1		0.0419528	3.43861	0.184486	0.673818	0.999335	0.000289009
ENSMUSG00000030616	Sytl2		-0.0288378	6.91388	0.184465	0.673836	0.999335	0.000289009
ENSMUSG00000102416	4933424G06Rik		0.139814	0.0207106	0.184408	0.6739	0.999335	0.000289009
ENSMUSG00000074785	Plxnc1		0.0248169	5.9157	0.184324	0.673952	0.999335	0.000289009
ENSMUSG00000025956	Mettl21a		0.0435594	3.13028	0.184323	0.673954	0.999335	0.000289009
ENSMUSG00000097431	Gm26782		0.0393734	4.66146	0.184304	0.673969	0.999335	0.000289009
ENSMUSG00000095567	Noc2l		0.0233278	6.15918	0.184262	0.674004	0.999335	0.000289009
ENSMUSG00000024259	Slc25a46		0.0312802	6.42211	0.184169	0.674081	0.999335	0.000289009
ENSMUSG00000036499	Eea1		-0.0525037	5.79565	0.184164	0.674085	0.999335	0.000289009
ENSMUSG00000030421	Uri1		0.0260816	5.68301	0.184164	0.674085	0.999335	0.000289009
ENSMUSG00000097245	Gm5421		-0.0854253	0.85098	0.184157	0.674102	0.999335	0.000289009
ENSMUSG00000036186	Dipk1b		-0.0317876	5.12103	0.184028	0.674197	0.999335	0.000289009
ENSMUSG00000033285	Wdr3		-0.0361598	4.36025	0.183977	0.67424	0.999335	0.000289009
ENSMUSG00000050141	Spata31f3		0.0333528	4.20741	0.183944	0.674267	0.999335	0.000289009
ENSMUSG00000006445	Epha2		-0.0927284	0.580885	0.183932	0.6743	0.999335	0.000289009
ENSMUSG00000039067	Psmd7		-0.0263987	6.20257	0.183851	0.674344	0.999335	0.000289009
ENSMUSG00000029536	Gatc		-0.0352748	4.89728	0.183738	0.674438	0.999335	0.000289009
ENSMUSG00000020687	Cdc27		0.042943	5.90048	0.183552	0.674592	0.999335	0.000289009
ENSMUSG00000066554	Gm10167		0.10356	0.482577	0.183578	0.674606	0.999335	0.000289009
ENSMUSG00000022766	Serpind1		-0.0824291	1.37376	0.183517	0.674627	0.999335	0.000289009
ENSMUSG00000005950	P2rx5		0.156759	-0.395274	0.183548	0.674636	0.999335	0.000289009
ENSMUSG00000100009	Gm7967		-0.222382	-0.909599	0.183055	0.67467	0.999335	0.000289009
ENSMUSG00000091876	Gm3851		0.174805	-0.859135	0.183072	0.674681	0.999335	0.000289009
ENSMUSG00000097061	9330151L19Rik		0.0367795	3.94756	0.183418	0.674704	0.999335	0.000289009
ENSMUSG00000020255	Nopchap1		-0.0358721	5.67858	0.183249	0.674844	0.999335	0.000289009
ENSMUSG00000024911	Fibp		-0.0323372	4.87248	0.183189	0.674895	0.999335	0.000289009
ENSMUSG00000058297	Spock2		-0.0208104	9.83869	0.18311	0.67496	0.999335	0.000289009
ENSMUSG00000048752	Prss50		0.168793	-0.793328	0.182805	0.675021	0.999335	0.000289009
ENSMUSG00000052906	Ubxn8		0.035599	4.61372	0.183033	0.675024	0.999335	0.000289009
ENSMUSG00000059974	Ntm		0.021289	8.05931	0.182995	0.675055	0.999335	0.000289009
ENSMUSG00000034258	Flvcr2		0.066775	1.63151	0.1826	0.675387	0.999335	0.000289009
ENSMUSG00000035506	Slc12a8		-0.121469	0.121266	0.182654	0.675392	0.999335	0.000289009
ENSMUSG00000058503	Fam133b		-0.0332438	4.86529	0.182562	0.675416	0.999335	0.000289009
ENSMUSG00000003762	Coq8b		-0.0443036	3.84433	0.182557	0.67542	0.999335	0.000289009
ENSMUSG00000070953	Rabepk		0.0327216	4.40355	0.182549	0.675427	0.999335	0.000289009
ENSMUSG00000003031	Cdkn1b		0.0279662	5.44411	0.182509	0.67546	0.999335	0.000289009
ENSMUSG00000030966	Trim21		-0.104777	1.15964	0.182492	0.675481	0.999335	0.000289009
ENSMUSG00000035403	Crb2		0.0726695	2.6382	0.182478	0.675486	0.999335	0.000289009
ENSMUSG00000041303	Gtf3c3		0.058726	5.30473	0.182383	0.675565	0.999335	0.000289009
ENSMUSG00000029364	Wsb2		0.0204642	7.98179	0.182379	0.675568	0.999335	0.000289009
ENSMUSG00000007827	Ankrd26		-0.0574703	4.63109	0.182168	0.675744	0.999335	0.000289009
ENSMUSG00000021606	Ndufs6		-0.034211	4.46298	0.182073	0.675824	0.999335	0.000289009
ENSMUSG00000097993	Ptprv		-0.12605	0.384052	0.181984	0.675933	0.999335	0.000289009
ENSMUSG00000115980	Gm49437		-0.25485	-1.04337	0.18139	0.675992	0.999335	0.000289009
ENSMUSG00000029307	Dmp1		0.0432273	2.96727	0.181864	0.675998	0.999335	0.000289009
ENSMUSG00000099354	1700124L16Rik		-0.139378	-0.341208	0.181779	0.676009	0.999335	0.000289009
ENSMUSG00000109810	Gm45592		0.160995	-0.495008	0.181898	0.676036	0.999335	0.000289009
ENSMUSG00000078584	AU022252		-0.0273666	5.08829	0.181733	0.676107	0.999335	0.000289009
ENSMUSG00000053038	Gm6180		-0.123199	-0.0308584	0.181797	0.676114	0.999335	0.000289009
ENSMUSG00000020122	Egfr		-0.0345786	4.36165	0.18172	0.676118	0.999335	0.000289009
ENSMUSG00000025036	Sfxn2		-0.0465311	2.73895	0.181616	0.676206	0.999335	0.000289009
ENSMUSG00000002325	Irf9		-0.0368296	3.5043	0.181554	0.676258	0.999335	0.000289009
ENSMUSG00000030606	Hapln3		-0.108753	0.466597	0.181547	0.67629	0.999335	0.000289009
ENSMUSG00000025157	Zdhhc16		-0.0336263	4.18895	0.181494	0.676307	0.999335	0.000289009
ENSMUSG00000036282	Naa30		-0.0256847	5.44646	0.181308	0.676463	0.999335	0.000289009
ENSMUSG00000081957	Ak3l2-ps		0.0904849	0.655523	0.18133	0.676463	0.999335	0.000289009
ENSMUSG00000043410	Hfm1		0.0800988	1.09619	0.181239	0.676531	0.999335	0.000289009
ENSMUSG00000109536	9330162G02Rik		-0.0330604	5.76799	0.181184	0.676567	0.999335	0.000289009
ENSMUSG00000080776	Gm12174		0.102731	0.241002	0.181199	0.676572	0.999335	0.000289009
ENSMUSG00000064302	Clasp1		0.0229877	7.16958	0.181174	0.676575	0.999335	0.000289009
ENSMUSG00000097140	Gm26779		-0.130203	0.48654	0.181151	0.67662	0.999335	0.000289009
ENSMUSG00000042671	Rgs8		-0.0260272	6.66836	0.181051	0.676678	0.999335	0.000289009
ENSMUSG00000040170	Fmo2		-0.107236	0.697468	0.181061	0.676693	0.999335	0.000289009
ENSMUSG00000075511	1700001L05Rik		0.0440637	3.18256	0.180823	0.676869	0.999335	0.000289009
ENSMUSG00000057337	Chst3		0.0913113	1.63456	0.180738	0.676942	0.999335	0.000289009
ENSMUSG00000058975	Kcnc1		-0.023005	8.04988	0.180665	0.677001	0.999335	0.000289009
ENSMUSG00000039990	Edrf1		0.0370954	4.93855	0.180629	0.677031	0.999335	0.000289009
ENSMUSG00000009418	Nav1		-0.0215405	7.23736	0.180534	0.677111	0.999335	0.000289009
ENSMUSG00000023004	Tuba1b		0.0231636	8.40548	0.180533	0.677111	0.999335	0.000289009
ENSMUSG00000033436	Armcx2		0.0237647	6.19083	0.180529	0.677115	0.999335	0.000289009
ENSMUSG00000047003	Zfp41		0.0447212	3.06655	0.180524	0.67712	0.999335	0.000289009
ENSMUSG00000098383	NA		0.145549	0.420431	0.180496	0.677172	0.999335	0.000289009
ENSMUSG00000052917	Senp7		0.0372306	5.27488	0.180433	0.677196	0.999335	0.000289009
ENSMUSG00000102801	Gm37478		0.0737816	1.68147	0.180235	0.677335	0.999335	0.000289009
ENSMUSG00000102324	Gm19721		0.125317	-0.0564825	0.179942	0.677352	0.999335	0.000289009
ENSMUSG00000060808	B9d1os		-0.170916	-0.634317	0.179976	0.677371	0.999335	0.000289009
ENSMUSG00000023104	Rfc2		0.0312569	4.94232	0.179979	0.677577	0.999335	0.000289009
ENSMUSG00000029022	Miip		-0.0406946	3.91912	0.179939	0.677611	0.999335	0.000289009
ENSMUSG00000057133	Chd6		-0.0302513	6.83318	0.179923	0.677624	0.999335	0.000289009
ENSMUSG00000078185	Chml		0.0575461	4.04321	0.179845	0.67769	0.999335	0.000289009
ENSMUSG00000020189	Osbpl8		-0.0450707	7.0008	0.179754	0.677766	0.999335	0.000289009
ENSMUSG00000005621	Zfp592		-0.0261035	5.23656	0.179718	0.677796	0.999335	0.000289009
ENSMUSG00000022323	Rida		-0.0368242	4.52057	0.179703	0.677809	0.999335	0.000289009
ENSMUSG00000096793	Gm3002		0.24093	-1.05774	0.17893	0.677813	0.999335	0.000289009
ENSMUSG00000063632	Sox11		-0.0383037	3.82214	0.179687	0.677822	0.999335	0.000289009
ENSMUSG00000051251	Nhlh1		0.157502	-0.420384	0.179392	0.678055	0.999335	0.000289009
ENSMUSG00000039943	Plcb4		-0.0468187	6.62146	0.17936	0.678097	0.999335	0.000289009
ENSMUSG00000097020	NA		-0.111022	0.214831	0.179352	0.678141	0.999335	0.000289009
ENSMUSG00000023912	Slc25a27		0.0255433	5.7924	0.179107	0.67831	0.999335	0.000289009
ENSMUSG00000097509	B230322F03Rik		-0.173519	-0.605565	0.179028	0.67832	0.999335	0.000289009
ENSMUSG00000110038	Gm45570		-0.138702	-0.345457	0.179158	0.678326	0.999335	0.000289009
ENSMUSG00000039372	Marchf4		0.0326496	4.41836	0.179069	0.678343	0.999335	0.000289009
ENSMUSG00000027399	Il1a		-0.139278	-0.235106	0.178896	0.678395	0.999335	0.000289009
ENSMUSG00000033444	Specc1l		0.0257237	5.8969	0.178951	0.678442	0.999335	0.000289009
ENSMUSG00000112891	Gm47391		0.165566	-0.762917	0.178941	0.678449	0.999335	0.000289009
ENSMUSG00000027353	Mcm8		0.0546347	2.41255	0.178909	0.678478	0.999335	0.000289009
ENSMUSG00000038722	Bud31		-0.0289883	4.67547	0.178852	0.678526	0.999335	0.000289009
ENSMUSG00000020611	Gna13		-0.0232895	5.91071	0.178843	0.678533	0.999335	0.000289009
ENSMUSG00000021003	Galc		-0.0288364	5.0036	0.178839	0.678537	0.999335	0.000289009
ENSMUSG00000045930	Clec14a		0.0570345	2.2937	0.178798	0.678572	0.999335	0.000289009
ENSMUSG00000024242	Map4k3		0.0270223	6.45976	0.178727	0.678631	0.999335	0.000289009
ENSMUSG00000023087	Noct		0.0309056	5.56245	0.178707	0.678648	0.999335	0.000289009
ENSMUSG00000083844	Ube2d-ps		-0.0339322	4.11384	0.178692	0.67866	0.999335	0.000289009
ENSMUSG00000087350	Gm16254		-0.148896	-0.786658	0.178398	0.678773	0.999335	0.000289009
ENSMUSG00000021175	Cdca7l		0.170761	-0.453642	0.178336	0.678979	0.999335	0.000289009
ENSMUSG00000070327	Rnf213		0.0434369	4.37822	0.178295	0.678996	0.999335	0.000289009
ENSMUSG00000088226	NA		-0.164417	-0.338799	0.17832	0.679004	0.999335	0.000289009
ENSMUSG00000021136	Smoc1		0.0476764	3.31309	0.178252	0.679032	0.999335	0.000289009
ENSMUSG00000052336	Cx3cr1		0.0304312	5.8084	0.178228	0.679053	0.999335	0.000289009
ENSMUSG00000027108	Ola1		-0.0254442	6.26078	0.178187	0.679087	0.999335	0.000289009
ENSMUSG00000046441	Cmtr2		0.0540728	2.64007	0.178063	0.679193	0.999335	0.000289009
ENSMUSG00000050747	Trim15		0.166771	-0.622168	0.178067	0.679204	0.999335	0.000289009
ENSMUSG00000104113	Gm37292		0.166963	-0.508027	0.177938	0.679236	0.999335	0.000289009
ENSMUSG00000024222	Fkbp5		-0.0369958	4.49562	0.17793	0.679304	0.999335	0.000289009
ENSMUSG00000068205	Macrod2		-0.0308789	5.64069	0.17791	0.679321	0.999335	0.000289009
ENSMUSG00000061603	Akap6		-0.0380776	8.25453	0.177886	0.679342	0.999335	0.000289009
ENSMUSG00000028696	Ipp		0.0515257	3.0943	0.177852	0.67937	0.999335	0.000289009
ENSMUSG00000029428	Stx2		-0.0397338	4.47741	0.177814	0.679403	0.999335	0.000289009
ENSMUSG00000101225	1700008J07Rik		0.0984319	0.589201	0.177683	0.679533	0.999335	0.000289009
ENSMUSG00000091455	Otogl		-0.142904	-0.623095	0.17732	0.679586	0.999335	0.000289009
ENSMUSG00000056724	Nbeal2		0.0513617	3.86243	0.177487	0.67968	0.999335	0.000289009
ENSMUSG00000041236	Vps41		-0.0373665	7.21133	0.177347	0.679798	0.999335	0.000289009
ENSMUSG00000033880	Lgals3bp		-0.042242	3.91412	0.177332	0.679811	0.999335	0.000289009
ENSMUSG00000082229	Nap1l2		0.0297353	6.65583	0.17731	0.679829	0.999335	0.000289009
ENSMUSG00000047747	Rnf150		0.0261964	6.2514	0.177248	0.679882	0.999335	0.000289009
ENSMUSG00000045658	Pid1		0.0287599	4.80325	0.17722	0.679906	0.999335	0.000289009
ENSMUSG00000006736	Tspan31		-0.0310131	4.90218	0.177195	0.679927	0.999335	0.000289009
ENSMUSG00000028099	Polr3c		0.0362571	4.37312	0.177119	0.679991	0.999335	0.000289009
ENSMUSG00000022415	Syngr1		-0.0225635	9.28201	0.177061	0.68004	0.999335	0.000289009
ENSMUSG00000055069	Rab39		0.100783	0.61289	0.177048	0.68007	0.999335	0.000289009
ENSMUSG00000036639	Nudt1		-0.0797904	1.29805	0.176924	0.680162	0.999335	0.000289009
ENSMUSG00000031684	Slc10a7		-0.0585485	2.37376	0.176672	0.680372	0.999335	0.000289009
ENSMUSG00000051354	Samd3		0.0962404	1.58939	0.176575	0.680456	0.999335	0.000289009
ENSMUSG00000026321	Tnfrsf11a		-0.0519178	3.30024	0.176527	0.680494	0.999335	0.000289009
ENSMUSG00000022853	Ehhadh		0.0688026	1.71284	0.176514	0.680508	0.999335	0.000289009
ENSMUSG00000104904	9330198I05Rik		0.108902	-0.0282605	0.176562	0.680529	0.999335	0.000289009
ENSMUSG00000076144	Mir709		-0.219174	-0.954013	0.175722	0.680583	0.999335	0.000289009
ENSMUSG00000063626	Unc5d		0.0449274	6.19088	0.176329	0.680662	0.999335	0.000289009
ENSMUSG00000037892	Pcdh18		-0.0510927	2.79689	0.176314	0.680675	0.999335	0.000289009
ENSMUSG00000102428	Pcdhga12		0.0367991	4.25003	0.176245	0.680734	0.999335	0.000289009
ENSMUSG00000054423	Cadps		0.0282022	8.26539	0.176044	0.680905	0.999335	0.000289009
ENSMUSG00000041624	Gucy1a2		0.0698988	3.79501	0.175942	0.680992	0.999335	0.000289009
ENSMUSG00000026970	Rbms1		-0.0378349	4.93275	0.175871	0.681052	0.999335	0.000289009
ENSMUSG00000029338	Antxr2		-0.0671251	1.4652	0.175623	0.681268	0.999335	0.000289009
ENSMUSG00000029004	Kmt2e		-0.0303876	6.97717	0.175577	0.681303	0.999335	0.000289009
ENSMUSG00000003135	Cnot11		0.0301644	4.99562	0.17556	0.681317	0.999335	0.000289009
ENSMUSG00000030298	Sec13		0.0267024	5.12477	0.175548	0.681327	0.999335	0.000289009
ENSMUSG00000050428	Fbxo46		-0.0395334	3.69327	0.175391	0.681461	0.999335	0.000289009
ENSMUSG00000030867	Plk1		-0.111599	0.469582	0.175432	0.681467	0.999335	0.000289009
ENSMUSG00000082383	Gm9670		-0.187972	-0.356025	0.175394	0.68147	0.999335	0.000289009
ENSMUSG00000031772	Cntnap4		-0.0511726	3.93008	0.175365	0.681483	0.999335	0.000289009
ENSMUSG00000069844	Sco1		0.038301	3.44259	0.175365	0.681484	0.999335	0.000289009
ENSMUSG00000042642	Flad1		-0.0291638	4.64326	0.175343	0.681502	0.999335	0.000289009
ENSMUSG00000024665	Fads2		-0.0305426	6.44993	0.175283	0.681553	0.999335	0.000289009
ENSMUSG00000042694	Stn1		-0.0406949	3.50591	0.175233	0.681597	0.999335	0.000289009
ENSMUSG00000035521	Gnptg		0.025474	5.6933	0.175168	0.681652	0.999335	0.000289009
ENSMUSG00000025754	Agbl1		-0.193238	-1.01278	0.174455	0.681667	0.999335	0.000289009
ENSMUSG00000041608	Entpd3		-0.0471489	2.81764	0.175136	0.681679	0.999335	0.000289009
ENSMUSG00000087535	Zmiz1os1		-0.108283	1.30152	0.175067	0.681743	0.999335	0.000289009
ENSMUSG00000039678	Tbc1d13		-0.0255176	5.61405	0.175054	0.681749	0.999335	0.000289009
ENSMUSG00000037709	Fam13a		0.0344652	4.3163	0.175047	0.681755	0.999335	0.000289009
ENSMUSG00000007379	Dennd2c		-0.154498	0.144591	0.175049	0.681799	0.999335	0.000289009
ENSMUSG00000051747	Ttn		-0.0826499	1.32441	0.174983	0.681815	0.999335	0.000289009
ENSMUSG00000029863	Casp2		-0.0406893	3.87991	0.174939	0.681847	0.999335	0.000289009
ENSMUSG00000075330	A930003A15Rik		0.268053	-1.43128	0.173911	0.681853	0.999335	0.000289009
ENSMUSG00000111090	Gm30698		-0.267486	-1.20282	0.174553	0.681854	0.999335	0.000289009
ENSMUSG00000033983	Coil		-0.0371664	4.47762	0.174558	0.682173	0.999335	0.000289009
ENSMUSG00000052273	Dnah3		0.129476	-0.228669	0.174555	0.682213	0.999335	0.000289009
ENSMUSG00000022992	Kansl2		-0.0249765	5.58377	0.17439	0.682317	0.999335	0.000289009
ENSMUSG00000022372	Sla		-0.0585443	2.31892	0.17434	0.682361	0.999335	0.000289009
ENSMUSG00000086602	Gm15609		0.09743	1.43266	0.17425	0.682448	0.999335	0.000289009
ENSMUSG00000040710	St8sia4		-0.0640368	3.56941	0.174225	0.682458	0.999335	0.000289009
ENSMUSG00000015355	Cd48		0.138654	-0.703753	0.17415	0.682466	0.999335	0.000289009
ENSMUSG00000074384	AI429214		-0.0861357	1.32191	0.174185	0.682496	0.999335	0.000289009
ENSMUSG00000031657	Heatr3		-0.0326767	4.91116	0.1741	0.682565	0.999335	0.000289009
ENSMUSG00000038811	Gngt2		0.116644	0.0956706	0.174057	0.682656	0.999335	0.000289009
ENSMUSG00000108434	NA		-0.0595343	2.07513	0.173963	0.682684	0.999335	0.000289009
ENSMUSG00000095588	Gm12350		-0.146886	-0.990144	0.173115	0.682706	0.999335	0.000289009
ENSMUSG00000091534	Gm17195		-0.146501	-0.0803091	0.173994	0.682724	0.999335	0.000289009
ENSMUSG00000029578	Wipi2		0.0221505	7.16998	0.173787	0.682834	0.999335	0.000289009
ENSMUSG00000042102	Dmgdh		-0.0864668	0.635117	0.173786	0.682855	0.999335	0.000289009
ENSMUSG00000046593	Tmem215		0.0430729	4.69744	0.173762	0.682855	0.999335	0.000289009
ENSMUSG00000087082	Gm15423		-0.188026	-0.73378	0.173476	0.682861	0.999335	0.000289009
ENSMUSG00000024896	Minpp1		0.0247444	5.98055	0.173748	0.682867	0.999335	0.000289009
ENSMUSG00000073988	Ttpa		0.0589845	1.88316	0.173649	0.682954	0.999335	0.000289009
ENSMUSG00000006850	Tmco6		-0.0501103	3.47872	0.173578	0.683013	0.999335	0.000289009
ENSMUSG00000029034	Ints11		0.0311165	4.35974	0.173565	0.683024	0.999335	0.000289009
ENSMUSG00000113722	Snhg10		0.125638	0.548305	0.173535	0.683073	0.999335	0.000289009
ENSMUSG00000045877	4933415A04Rik		0.21149	-1.02149	0.172675	0.683123	0.999335	0.000289009
ENSMUSG00000068115	Ninl		0.0413725	3.59546	0.173389	0.683175	0.999335	0.000289009
ENSMUSG00000102205	9430092D12Rik		-0.0931885	0.395837	0.173406	0.683188	0.999335	0.000289009
ENSMUSG00000057363	Uxs1		-0.0351765	5.64011	0.173371	0.683191	0.999335	0.000289009
ENSMUSG00000023972	Ptk7		-0.0432817	3.76923	0.17336	0.6832	0.999335	0.000289009
ENSMUSG00000037833	Sh2d4b		0.0824502	1.23583	0.173322	0.683241	0.999335	0.000289009
ENSMUSG00000099583	H3c4		-0.254026	-1.26736	0.171814	0.683265	0.999335	0.000289009
ENSMUSG00000015889	Lta4h		0.0283459	5.0401	0.173007	0.683503	0.999335	0.000289009
ENSMUSG00000059920	4930453N24Rik		0.0413646	4.3837	0.172946	0.683555	0.999335	0.000289009
ENSMUSG00000030532	Hddc3		-0.0751961	1.9908	0.172946	0.683557	0.999335	0.000289009
ENSMUSG00000036875	Dna2		0.0770812	1.31236	0.172939	0.683566	0.999335	0.000289009
ENSMUSG00000084947	Gm15594		-0.128195	0.0588446	0.17292	0.683635	0.999335	0.000289009
ENSMUSG00000086448	9330162012Rik		-0.0708521	1.59413	0.172822	0.683666	0.999335	0.000289009
ENSMUSG00000086308	G630016G05Rik		-0.100439	0.594051	0.172803	0.683702	0.999335	0.000289009
ENSMUSG00000116652	Fam246a		0.0549175	2.18818	0.17277	0.683709	0.999335	0.000289009
ENSMUSG00000059237	Ppp1r2-ps4		0.154453	-0.730647	0.171936	0.683771	0.999335	0.000289009
ENSMUSG00000020689	Itgb3		0.0730104	2.76721	0.172679	0.683786	0.999335	0.000289009
ENSMUSG00000054514	Atad3aos		0.173674	-0.350407	0.172642	0.683874	0.999335	0.000289009
ENSMUSG00000110862	Gm35835		0.11625	-0.0641972	0.172617	0.683879	0.999335	0.000289009
ENSMUSG00000049897	Stkld1		-0.179866	-0.864584	0.172365	0.683926	0.999335	0.000289009
ENSMUSG00000031148	Gpkow		0.0273421	5.23212	0.172461	0.683974	0.999335	0.000289009
ENSMUSG00000044951	Mylk4		-0.189419	-1.23161	0.171457	0.683984	0.999335	0.000289009
ENSMUSG00000026830	Ermn		0.0833093	4.42469	0.172442	0.683989	0.999335	0.000289009
ENSMUSG00000026482	Rgl1		-0.0253385	6.8754	0.172413	0.684015	0.999335	0.000289009
ENSMUSG00000033579	Fa2h		0.0716645	4.13988	0.172305	0.684108	0.999335	0.000289009
ENSMUSG00000096974	Gm26881		0.129939	0.35488	0.172341	0.684113	0.999335	0.000289009
ENSMUSG00000028133	Rwdd3		0.0624433	1.91038	0.172217	0.684186	0.999335	0.000289009
ENSMUSG00000087484	2900089D17Rik		0.0804769	0.771461	0.172213	0.684207	0.999335	0.000289009
ENSMUSG00000111620	Gm31848		0.188126	-0.687022	0.171857	0.684225	0.999335	0.000289009
ENSMUSG00000030424	Zfp939		-0.0558703	2.6766	0.172158	0.684235	0.999335	0.000289009
ENSMUSG00000045031	Cetn4		-0.0547262	2.38767	0.172115	0.684273	0.999335	0.000289009
ENSMUSG00000006906	Stambp		0.0297786	4.87086	0.171993	0.684377	0.999335	0.000289009
ENSMUSG00000104157	Gm38101		0.202733	-0.639868	0.171907	0.68445	0.999335	0.000289009
ENSMUSG00000041229	Phf8		0.0286795	4.99239	0.1719	0.684457	0.999335	0.000289009
ENSMUSG00000024761	Gm16437		0.106914	0.454947	0.171941	0.684464	0.999335	0.000289009
ENSMUSG00000058013	Septin11		-0.0223482	7.71973	0.171877	0.684477	0.999335	0.000289009
ENSMUSG00000074811	Hps6		-0.0524545	2.89581	0.171834	0.684514	0.999335	0.000289009
ENSMUSG00000058818	Pirb		-0.168176	-0.611106	0.171609	0.684668	0.999335	0.000289009
ENSMUSG00000028766	Alpl		-0.03941	3.4472	0.171638	0.684684	0.999335	0.000289009
ENSMUSG00000006021	Kptn		-0.0324225	4.17372	0.171632	0.684689	0.999335	0.000289009
ENSMUSG00000039546	Ajap1		-0.0320053	5.73624	0.171627	0.684693	0.999335	0.000289009
ENSMUSG00000044018	Mrpl50		-0.0291729	4.49977	0.171477	0.684823	0.999335	0.000289009
ENSMUSG00000005501	Usp40		-0.0372463	4.63343	0.171421	0.684872	0.999335	0.000289009
ENSMUSG00000041258	Zfp236		-0.0266895	5.95924	0.171376	0.68491	0.999335	0.000289009
ENSMUSG00000037337	Map4k1		-0.0864653	0.659402	0.17136	0.684946	0.999335	0.000289009
ENSMUSG00000040540	Ctdsp2-ps		0.066254	1.95252	0.17129	0.684986	0.999335	0.000289009
ENSMUSG00000003348	Mob3a		-0.0745782	1.63391	0.171273	0.685002	0.999335	0.000289009
ENSMUSG00000035354	Uvrag		0.0243464	5.44297	0.171181	0.685079	0.999335	0.000289009
ENSMUSG00000037236	Matr3		-0.0530489	8.31986	0.171077	0.685169	0.999335	0.000289009
ENSMUSG00000022000	Zc3h13		-0.0281249	6.49514	0.171066	0.685178	0.999335	0.000289009
ENSMUSG00000045435	Tmem60		0.0410219	3.65408	0.171056	0.685187	0.999335	0.000289009
ENSMUSG00000019832	Rab32		-0.116732	0.709194	0.171	0.685256	0.999335	0.000289009
ENSMUSG00000064068	Mtx1		-0.0360318	4.53906	0.170846	0.685369	0.999335	0.000289009
ENSMUSG00000029440	Psmd9		-0.03338	4.34756	0.170802	0.685407	0.999335	0.000289009
ENSMUSG00000005198	Polr2a		-0.0228763	6.35731	0.170418	0.68574	0.999335	0.000289009
ENSMUSG00000097890	4930547M16Rik		0.168707	-0.363895	0.17044	0.685756	0.999335	0.000289009
ENSMUSG00000081999	Gm13461		0.141661	-0.745613	0.170245	0.685805	0.999335	0.000289009
ENSMUSG00000012443	Kif11		0.12182	0.739061	0.170273	0.685889	0.999335	0.000289009
ENSMUSG00000020107	Anapc16		-0.0256999	5.03751	0.170242	0.685893	0.999335	0.000289009
ENSMUSG00000025038	Efhc2		-0.132828	0.271384	0.170286	0.685896	0.999335	0.000289009
ENSMUSG00000018486	Wnt9b		-0.205595	-1.06958	0.169479	0.685928	0.999335	0.000289009
ENSMUSG00000097275	Gm26648		0.0639452	1.88131	0.170099	0.68602	0.999335	0.000289009
ENSMUSG00000075270	Pde11a		0.0615164	1.8131	0.170008	0.686098	0.999335	0.000289009
ENSMUSG00000031497	Tnfsf13b		0.132555	0.436126	0.16992	0.686204	0.999335	0.000289009
ENSMUSG00000022193	Psmb5		-0.0285729	5.69045	0.16979	0.686285	0.999335	0.000289009
ENSMUSG00000104358	Gm37127		-0.0706751	1.27373	0.169787	0.686301	0.999335	0.000289009
ENSMUSG00000007653	Gabrb2		-0.0596568	7.45326	0.169756	0.686315	0.999335	0.000289009
ENSMUSG00000047866	Lonp2		-0.0233904	6.05977	0.169745	0.686324	0.999335	0.000289009
ENSMUSG00000027365	Trpm7		0.03872	5.85418	0.169725	0.686342	0.999335	0.000289009
ENSMUSG00000046861	Hectd3		0.0243547	5.64289	0.169685	0.686377	0.999335	0.000289009
ENSMUSG00000031012	Cask		-0.0226972	6.40666	0.169673	0.686388	0.999335	0.000289009
ENSMUSG00000079884	Tmed2b		-0.0582961	2.42154	0.169621	0.686433	0.999335	0.000289009
ENSMUSG00000085118	NA		-0.0838089	0.775835	0.169592	0.686484	0.999335	0.000289009
ENSMUSG00000026817	Ak1		0.0238586	6.69084	0.1695	0.686538	0.999335	0.000289009
ENSMUSG00000085890	Tnfsf13os		-0.185093	-1.00798	0.169004	0.686629	0.999335	0.000289009
ENSMUSG00000110545	Gm7730		-0.104843	0.2595	0.169333	0.686724	0.999335	0.000289009
ENSMUSG00000030059	Tmf1		0.0399357	5.29481	0.169279	0.68673	0.999335	0.000289009
ENSMUSG00000029163	Emilin1		-0.0767117	1.83249	0.16927	0.68674	0.999335	0.000289009
ENSMUSG00000059659	Gm10069		0.154139	-0.495593	0.16886	0.686824	0.999335	0.000289009
ENSMUSG00000035033	Tbr1		-0.0305781	7.48606	0.169091	0.686894	0.999335	0.000289009
ENSMUSG00000031410	Nxf7		-0.0618862	2.54961	0.169064	0.686918	0.999335	0.000289009
ENSMUSG00000097316	Gm10516		0.0504133	2.45211	0.169013	0.686963	0.999335	0.000289009
ENSMUSG00000089815	Gm5083		-0.145247	-0.418279	0.168873	0.687056	0.999335	0.000289009
ENSMUSG00000048373	Fgfbp1		0.10281	0.971961	0.168848	0.687116	0.999335	0.000289009
ENSMUSG00000032338	Hcn4		-0.081951	1.71832	0.168715	0.687225	0.999335	0.000289009
ENSMUSG00000065431	Mir186		0.0701903	1.90766	0.168694	0.687242	0.999335	0.000289009
ENSMUSG00000067377	Tspan6		0.0530461	3.2599	0.168689	0.687245	0.999335	0.000289009
ENSMUSG00000087263	Gm15726		0.104542	0.304636	0.168548	0.687406	0.999335	0.000289009
ENSMUSG00000021898	Asb14		0.123687	0.163978	0.168512	0.687434	0.999335	0.000289009
ENSMUSG00000029505	Ep400		0.0210375	6.7445	0.168467	0.687439	0.999335	0.000289009
ENSMUSG00000067879	Vxn		0.0429298	8.40827	0.168307	0.687579	0.999335	0.000289009
ENSMUSG00000079227	Ccr5		-0.0508118	2.22595	0.168284	0.6876	0.999335	0.000289009
ENSMUSG00000034593	Myo5a		-0.0384965	9.2608	0.168167	0.687701	0.999335	0.000289009
ENSMUSG00000067586	S1pr3		0.032348	3.90172	0.168053	0.687801	0.999335	0.000289009
ENSMUSG00000027694	Gm8325		-0.083171	1.70874	0.168	0.687851	0.999335	0.000289009
ENSMUSG00000111128	Gm49338		0.0533912	2.88523	0.167969	0.687875	0.999335	0.000289009
ENSMUSG00000070047	Fat1		-0.0291708	5.73819	0.167948	0.687893	0.999335	0.000289009
ENSMUSG00000106107	Gm43190		0.140898	-0.743755	0.167021	0.688052	0.999335	0.000289009
ENSMUSG00000113781	NA		-0.171939	-1.06834	0.167151	0.688217	0.999335	0.000289009
ENSMUSG00000110249	9330121K16Rik		-0.049445	5.52446	0.167537	0.688253	0.999335	0.000289009
ENSMUSG00000029199	Lias		-0.0303813	4.73672	0.167498	0.688287	0.999335	0.000289009
ENSMUSG00000040018	Cox15		-0.0309152	4.99805	0.167486	0.688297	0.999335	0.000289009
ENSMUSG00000030868	Dctn5		-0.0238191	5.82659	0.167371	0.688398	0.999335	0.000289009
ENSMUSG00000040249	Lrp1		-0.0226444	9.54709	0.167344	0.688422	0.999335	0.000289009
ENSMUSG00000020608	Smc6		-0.0512156	5.48596	0.167306	0.688455	0.999335	0.000289009
ENSMUSG00000104861	3110039M20Rik		-0.0673279	1.84757	0.167264	0.688495	0.999335	0.000289009
ENSMUSG00000084381	AA413626		0.186801	-0.874373	0.167105	0.688509	0.999335	0.000289009
ENSMUSG00000025332	Kdm5c		-0.0228894	6.45396	0.16721	0.688539	0.999335	0.000289009
ENSMUSG00000114568	Gm48732		-0.268279	-1.31086	0.167095	0.688581	0.999335	0.000289009
ENSMUSG00000018459	Slc13a3		0.0402457	4.32806	0.167161	0.688582	0.999335	0.000289009
ENSMUSG00000097769	NA		-0.0526626	2.33552	0.166971	0.68875	0.999335	0.000289009
ENSMUSG00000063410	Stk24		0.0225737	5.84601	0.166793	0.688906	0.999335	0.000289009
ENSMUSG00000031622	Sin3b		0.0216316	6.33431	0.166773	0.688923	0.999335	0.000289009
ENSMUSG00000036955	Kifbp		0.0211644	7.08128	0.166741	0.688952	0.999335	0.000289009
ENSMUSG00000002679	Med6		0.0419661	3.39099	0.16664	0.68904	0.999335	0.000289009
ENSMUSG00000026313	Hdac4		-0.0207663	6.54568	0.1666	0.689075	0.999335	0.000289009
ENSMUSG00000001794	Capns1		-0.0251921	6.64274	0.166593	0.689081	0.999335	0.000289009
ENSMUSG00000014158	Trpv4		-0.115584	0.556213	0.166606	0.689092	0.999335	0.000289009
ENSMUSG00000044702	Palb2		0.0961943	0.946336	0.166582	0.689103	0.999335	0.000289009
ENSMUSG00000018648	Dusp14		0.0278765	5.9059	0.166549	0.68912	0.999335	0.000289009
ENSMUSG00000031785	Adgrg1		-0.0303416	5.66773	0.166525	0.689142	0.999335	0.000289009
ENSMUSG00000047675	Rps8		0.0213488	7.03041	0.166373	0.689275	0.999335	0.000289009
ENSMUSG00000110357	A030001D20Rik		0.0780578	1.73215	0.166318	0.689325	0.999335	0.000289009
ENSMUSG00000050846	Zfp623		-0.0348623	3.4137	0.166068	0.689543	0.999335	0.000289009
ENSMUSG00000097727	F630040K05Rik		-0.106062	0.366323	0.166071	0.689574	0.999335	0.000289009
ENSMUSG00000031592	Pcm1		0.0535624	6.33303	0.165872	0.689716	0.999335	0.000289009
ENSMUSG00000090667	Mdfic2		0.0857624	3.11307	0.165853	0.689733	0.999335	0.000289009
ENSMUSG00000102521	Gm37781		-0.238263	-1.71746	0.165996	0.689744	0.999335	0.000289009
ENSMUSG00000112449	Srp54b		0.17643	3.32369	0.165807	0.689775	0.999335	0.000289009
ENSMUSG00000064317	Gm10146		-0.0696901	2.25538	0.165502	0.690044	0.999335	0.000289009
ENSMUSG00000018669	Cdk5rap3		-0.0364336	4.39231	0.165487	0.690056	0.999335	0.000289009
ENSMUSG00000022559	Fbxl6		-0.03001	4.73375	0.165453	0.690086	0.999335	0.000289009
ENSMUSG00000099784	Dalir		0.0627899	2.57105	0.165399	0.690135	0.999335	0.000289009
ENSMUSG00000025647	Shisa5		0.029872	5.86486	0.165376	0.690154	0.999335	0.000289009
ENSMUSG00000032688	Malt1		-0.0390343	3.44832	0.165328	0.690197	0.999335	0.000289009
ENSMUSG00000108460	Gm39041		-0.163398	-0.327047	0.165303	0.690207	0.999335	0.000289009
ENSMUSG00000026873	Phf19		-0.120023	0.238709	0.165346	0.69022	0.999335	0.000289009
ENSMUSG00000027200	Sema6d		-0.0230332	5.73589	0.165241	0.690273	0.999335	0.000289009
ENSMUSG00000022686	B3gnt5		0.164207	-0.942088	0.165152	0.690297	0.999335	0.000289009
ENSMUSG00000066357	Wdr6		0.0239069	6.45629	0.165183	0.690324	0.999335	0.000289009
ENSMUSG00000041245	Wnk3		0.0487572	5.12337	0.165161	0.690344	0.999335	0.000289009
ENSMUSG00000066043	Phactr4		-0.0493396	3.38968	0.165141	0.690362	0.999335	0.000289009
ENSMUSG00000030399	Ckm		0.198768	-1.15115	0.164196	0.690367	0.999335	0.000289009
ENSMUSG00000048332	Lhfpl6		0.0309051	4.43809	0.165129	0.690372	0.999335	0.000289009
ENSMUSG00000029458	Brap		0.0214913	6.33061	0.165108	0.690391	0.999335	0.000289009
ENSMUSG00000115373	Gm49194		-0.133872	-0.347684	0.165093	0.6904	0.999335	0.000289009
ENSMUSG00000032264	Zw10		-0.0391748	4.63494	0.165088	0.690409	0.999335	0.000289009
ENSMUSG00000033623	Pcgf3		0.0245063	5.86432	0.16508	0.690416	0.999335	0.000289009
ENSMUSG00000053347	Zfp943		0.0530138	4.11505	0.165044	0.690448	0.999335	0.000289009
ENSMUSG00000075254	Heg1		0.0228952	5.58688	0.165024	0.690466	0.999335	0.000289009
ENSMUSG00000066807	Gm10179		0.134584	-0.373695	0.165079	0.690489	0.999335	0.000289009
ENSMUSG00000033760	Rbm4b		-0.0464321	4.48173	0.164984	0.690501	0.999335	0.000289009
ENSMUSG00000066306	Numa1		-0.0206003	6.91347	0.164952	0.690529	0.999335	0.000289009
ENSMUSG00000024442	Dele1		-0.0356237	5.10706	0.16494	0.690539	0.999335	0.000289009
ENSMUSG00000038670	Mybpc2		-0.156113	-0.557532	0.163894	0.690601	0.999335	0.000289009
ENSMUSG00000035845	Alg12		-0.0361742	3.65601	0.164857	0.690613	0.999335	0.000289009
ENSMUSG00000033730	Egr3		-0.0245231	8.21739	0.164847	0.690622	0.999335	0.000289009
ENSMUSG00000041798	Gck		0.125313	-0.353139	0.164487	0.690752	0.999335	0.000289009
ENSMUSG00000029066	Mrpl20		-0.0392969	4.72593	0.164682	0.690768	0.999335	0.000289009
ENSMUSG00000074521	Zfp1003		0.165907	-0.830748	0.16412	0.690829	0.999335	0.000289009
ENSMUSG00000078486	Perm1		0.0677271	1.98255	0.164612	0.690831	0.999335	0.000289009
ENSMUSG00000033904	Ccp110		-0.0374733	6.12675	0.164606	0.690835	0.999335	0.000289009
ENSMUSG00000025815	Dhtkd1		-0.0470199	3.42872	0.164402	0.691016	0.999335	0.000289009
ENSMUSG00000047443	Erfe		0.17715	0.160718	0.164417	0.691023	0.999335	0.000289009
ENSMUSG00000065563	Mir103-2		-0.161372	-0.914486	0.163554	0.691076	0.999335	0.000289009
ENSMUSG00000021198	Unc79		0.0241863	6.62116	0.164294	0.691112	0.999335	0.000289009
ENSMUSG00000070544	Top1		-0.0364436	6.30419	0.164221	0.691177	0.999335	0.000289009
ENSMUSG00000027002	Nckap1		0.0334504	9.02308	0.164045	0.691332	0.999335	0.000289009
ENSMUSG00000021423	Ly86		0.0470762	2.69515	0.163928	0.691437	0.999335	0.000289009
ENSMUSG00000035783	Acta2		0.0516021	3.48773	0.163908	0.691454	0.999335	0.000289009
ENSMUSG00000034118	Tpst1		-0.0290875	4.67135	0.163786	0.691563	0.999335	0.000289009
ENSMUSG00000026029	Casp8		0.0729732	1.23739	0.163769	0.691584	0.999335	0.000289009
ENSMUSG00000034274	Thoc5		-0.0274937	4.92542	0.163436	0.691873	0.999335	0.000289009
ENSMUSG00000086162	Gm16342		-0.118472	0.18248	0.163347	0.692007	0.999335	0.000289009
ENSMUSG00000033845	Mrpl15		0.0303618	4.38844	0.16317	0.69211	0.999335	0.000289009
ENSMUSG00000038178	Slc43a2		0.0213785	6.16408	0.163165	0.692115	0.999335	0.000289009
ENSMUSG00000035578	Iqcg		0.0737651	1.27928	0.163165	0.692124	0.999335	0.000289009
ENSMUSG00000018199	Ro60		-0.0546885	6.14142	0.163146	0.692132	0.999335	0.000289009
ENSMUSG00000018001	Cyth3		0.0254628	5.42273	0.163022	0.692242	0.999335	0.000289009
ENSMUSG00000064722	Gm25857		-0.213498	-1.17355	0.161742	0.692273	0.999335	0.000289009
ENSMUSG00000060402	Chst8		-0.0510095	3.26949	0.162971	0.692288	0.999335	0.000289009
ENSMUSG00000000386	Mx1		-0.174452	-1.08057	0.162361	0.69232	0.999335	0.000289009
ENSMUSG00000027401	Tgm3		0.05773	2.85878	0.162921	0.692332	0.999335	0.000289009
ENSMUSG00000026141	Col19a1		-0.0302468	4.93136	0.162912	0.69234	0.999335	0.000289009
ENSMUSG00000002413	Braf		-0.0369896	7.24538	0.162828	0.692414	0.999335	0.000289009
ENSMUSG00000031608	Galnt7		0.0457398	3.54939	0.162812	0.692429	0.999335	0.000289009
ENSMUSG00000041231	Ublcp1		0.0333452	5.26822	0.162747	0.692487	0.999335	0.000289009
ENSMUSG00000006717	Acot13		-0.0297432	4.91974	0.162635	0.692587	0.999335	0.000289009
ENSMUSG00000024910	Ctsw		-0.155743	-0.658538	0.162061	0.692605	0.999335	0.000289009
ENSMUSG00000027997	Casp6		0.0604397	1.65536	0.162531	0.692682	0.999335	0.000289009
ENSMUSG00000079043	Fastkd5		-0.0641828	1.52787	0.162464	0.692742	0.999335	0.000289009
ENSMUSG00000034973	Dop1a		-0.0389459	6.19725	0.162264	0.692918	0.999335	0.000289009
ENSMUSG00000061455	Stx17		0.0298461	4.97743	0.162083	0.69308	0.999335	0.000289009
ENSMUSG00000018167	Stard3		0.0260269	4.98188	0.162065	0.693096	0.999335	0.000289009
ENSMUSG00000105597	4633401B06Rik		0.172008	-1.01827	0.16143	0.693112	0.999335	0.000289009
ENSMUSG00000024833	Pola2		-0.0562125	2.50463	0.162044	0.693115	0.999335	0.000289009
ENSMUSG00000034522	Zfp395		-0.04467	3.26085	0.16202	0.693136	0.999335	0.000289009
ENSMUSG00000102317	Gm37628		0.150705	0.0447373	0.161639	0.693229	0.999335	0.000289009
ENSMUSG00000050315	Synpo2		0.0533297	2.71852	0.16186	0.69328	0.999335	0.000289009
ENSMUSG00000097307	Gm26834		-0.237475	-1.21917	0.161208	0.693281	0.999335	0.000289009
ENSMUSG00000022160	Mettl3		0.0311273	3.9629	0.161829	0.693307	0.999335	0.000289009
ENSMUSG00000090582	Gm17024		-0.100744	0.759053	0.161837	0.693312	0.999335	0.000289009
ENSMUSG00000022512	Cldn1		-0.100961	0.475689	0.161736	0.693415	0.999335	0.000289009
ENSMUSG00000022797	Tfrc		-0.0418289	6.90528	0.161701	0.693421	0.999335	0.000289009
ENSMUSG00000035004	Igsf6		0.0846906	1.14029	0.161696	0.693437	0.999335	0.000289009
ENSMUSG00000041716	Gm20604		-0.0450127	3.30165	0.161631	0.693484	0.999335	0.000289009
ENSMUSG00000042854	Trp53rkb		-0.0595567	2.51003	0.161594	0.693518	0.999335	0.000289009
ENSMUSG00000064138	Arb2a		-0.0295636	5.28974	0.161583	0.693527	0.999335	0.000289009
ENSMUSG00000038168	P3h2		-0.0656412	1.64215	0.161579	0.693534	0.999335	0.000289009
ENSMUSG00000108024	Gm43912		0.189086	-0.876787	0.161033	0.693543	0.999335	0.000289009
ENSMUSG00000027784	Ppm1l		0.0246493	7.89175	0.161477	0.693622	0.999335	0.000289009
ENSMUSG00000033671	Cep350		-0.0489535	5.91716	0.161465	0.693633	0.999335	0.000289009
ENSMUSG00000032218	Ccnb2		0.0999348	0.325034	0.161431	0.693698	0.999335	0.000289009
ENSMUSG00000015354	Pcolce2		0.0657612	1.93402	0.161321	0.693764	0.999335	0.000289009
ENSMUSG00000044465	Fhip1b		-0.0210994	6.61665	0.161287	0.693792	0.999335	0.000289009
ENSMUSG00000024847	Aip		0.0227769	5.84042	0.161222	0.69385	0.999335	0.000289009
ENSMUSG00000021577	Sdha		-0.0213108	8.15513	0.161147	0.693918	0.999335	0.000289009
ENSMUSG00000026637	Traf5		0.0684248	1.76258	0.161108	0.693955	0.999335	0.000289009
ENSMUSG00000016024	Lbp		0.0951343	0.941019	0.161097	0.693981	0.999335	0.000289009
ENSMUSG00000036995	Asap3		-0.0523068	2.36846	0.160981	0.694067	0.999335	0.000289009
ENSMUSG00000032047	Acat1		0.0244676	6.17548	0.160975	0.694072	0.999335	0.000289009
ENSMUSG00000035901	Dennd5a		0.0195216	8.25821	0.16091	0.69413	0.999335	0.000289009
ENSMUSG00000051034	Zfp11		0.0495147	2.77179	0.160824	0.694208	0.999335	0.000289009
ENSMUSG00000018654	Ikzf1		0.0538989	2.10822	0.160682	0.694336	0.999335	0.000289009
ENSMUSG00000005718	Tfap4		0.0832815	1.41769	0.160683	0.69434	0.999335	0.000289009
ENSMUSG00000033007	Asic4		0.0485309	2.70996	0.160625	0.694387	0.999335	0.000289009
ENSMUSG00000031214	Ophn1		-0.0253567	5.6934	0.160578	0.694428	0.999335	0.000289009
ENSMUSG00000063873	Slc24a3		0.0240098	6.86244	0.16057	0.694436	0.999335	0.000289009
ENSMUSG00000107859	Gm30731		-0.0594582	1.75874	0.160564	0.694444	0.999335	0.000289009
ENSMUSG00000002396	Ocel1		-0.0330366	4.12	0.160442	0.694551	0.999335	0.000289009
ENSMUSG00000113269	Gm47494		-0.182708	-1.05856	0.159883	0.694567	0.999335	0.000289009
ENSMUSG00000021179	Nrde2		0.0306017	4.35939	0.160389	0.694598	0.999335	0.000289009
ENSMUSG00000028161	Ppp3ca		0.0233506	10.4384	0.160303	0.694676	0.999335	0.000289009
ENSMUSG00000047205	Dusp18		0.0281033	5.35849	0.160194	0.694774	0.999335	0.000289009
ENSMUSG00000036053	Fmnl2		0.0273579	5.67015	0.160112	0.694848	0.999335	0.000289009
ENSMUSG00000043336	Filip1l		0.0673089	1.58244	0.160072	0.694894	0.999335	0.000289009
ENSMUSG00000047591	Mafa		-0.0904122	0.775288	0.159965	0.694994	0.999335	0.000289009
ENSMUSG00000035765	Dym		0.0221192	5.54474	0.15995	0.694994	0.999335	0.000289009
ENSMUSG00000090523	Gypc		0.108131	0.841358	0.159883	0.695064	0.999335	0.000289009
ENSMUSG00000039480	Nt5dc1		0.078694	1.43871	0.159769	0.695162	0.999335	0.000289009
ENSMUSG00000029359	Tesc		-0.0326919	5.00481	0.159754	0.695171	0.999335	0.000289009
ENSMUSG00000025578	Cbx8		-0.0438978	3.19641	0.159677	0.69524	0.999335	0.000289009
ENSMUSG00000026683	Nuf2		0.128324	0.0162826	0.159579	0.69538	0.999335	0.000289009
ENSMUSG00000106515	Gm30382		0.104505	0.558767	0.159509	0.69542	0.999335	0.000289009
ENSMUSG00000051615	Rap2a		0.0209305	6.96176	0.159377	0.69551	0.999335	0.000289009
ENSMUSG00000024854	Pold4		-0.0545744	2.9037	0.159284	0.695595	0.999335	0.000289009
ENSMUSG00000024112	Cacna1h		0.0330178	5.6177	0.159277	0.6956	0.999335	0.000289009
ENSMUSG00000008668	Rps18		-0.0227828	6.45085	0.159199	0.695671	0.999335	0.000289009
ENSMUSG00000040423	Rc3h1		0.032237	5.66096	0.159125	0.695737	0.999335	0.000289009
ENSMUSG00000047030	Spata2		0.0241368	6.17794	0.158978	0.69587	0.999335	0.000289009
ENSMUSG00000029454	Mapkapk5		0.0601472	1.98887	0.158889	0.695952	0.999335	0.000289009
ENSMUSG00000027022	Xirp2		0.0641902	2.45747	0.158731	0.696099	0.999335	0.000289009
ENSMUSG00000043241	Upf2		-0.0489084	5.77186	0.158703	0.696119	0.999335	0.000289009
ENSMUSG00000113429	Gm20063		-0.0711181	2.6788	0.15866	0.696159	0.999335	0.000289009
ENSMUSG00000047996	Prrg1		0.0689385	2.12166	0.158563	0.696247	0.999335	0.000289009
ENSMUSG00000044502	Bod1		-0.0305747	5.87253	0.158554	0.696254	0.999335	0.000289009
ENSMUSG00000018387	Shroom1		-0.0395237	2.95218	0.158493	0.69631	0.999335	0.000289009
ENSMUSG00000029007	Agtrap		0.041723	3.04725	0.15832	0.696467	0.999335	0.000289009
ENSMUSG00000034789	Rab24		-0.0409611	3.92123	0.158224	0.696554	0.999335	0.000289009
ENSMUSG00000062761	Zfp512		-0.0245872	5.7415	0.158206	0.696569	0.999335	0.000289009
ENSMUSG00000035199	Arl6ip5		0.0233624	7.00439	0.158177	0.696596	0.999335	0.000289009
ENSMUSG00000022234	Cct5		0.0236632	6.64568	0.158124	0.696643	0.999335	0.000289009
ENSMUSG00000046152	Fut10		0.0501743	3.07855	0.158103	0.696664	0.999335	0.000289009
ENSMUSG00000037872	Ackr1		0.0250522	5.34111	0.157974	0.69678	0.999335	0.000289009
ENSMUSG00000031255	Sytl4		0.165713	-0.457559	0.15799	0.69678	0.999335	0.000289009
ENSMUSG00000021282	Eif5		0.0276022	7.81103	0.157941	0.69681	0.999335	0.000289009
ENSMUSG00000031302	Nlgn3		0.0225599	5.84775	0.157929	0.696821	0.999335	0.000289009
ENSMUSG00000059713	Rcan3		0.0255466	4.80147	0.157896	0.696851	0.999335	0.000289009
ENSMUSG00000090272	Mndal		-0.116606	0.0727332	0.157865	0.69693	0.999335	0.000289009
ENSMUSG00000041528	Rnf123		0.0250064	5.93811	0.157744	0.696989	0.999335	0.000289009
ENSMUSG00000022114	Spry2		-0.0235181	5.31141	0.157662	0.697063	0.999335	0.000289009
ENSMUSG00000048406	NA		-0.0676075	1.41563	0.157637	0.69709	0.999335	0.000289009
ENSMUSG00000031697	Orc6		0.0330786	4.21523	0.157482	0.697227	0.999335	0.000289009
ENSMUSG00000106927	Gm43598		0.109116	0.482807	0.157516	0.697228	0.999335	0.000289009
ENSMUSG00000050321	Neto1		-0.0333748	5.85147	0.157459	0.697248	0.999335	0.000289009
ENSMUSG00000017720	Trp53tg5		0.145559	-0.408035	0.157377	0.697253	0.999335	0.000289009
ENSMUSG00000035370	Gm49322		0.140534	0.395379	0.157487	0.697257	0.999335	0.000289009
ENSMUSG00000060149	BC002059		-0.0511902	2.155	0.157444	0.697265	0.999335	0.000289009
ENSMUSG00000025873	Faf2		0.0269282	5.70906	0.15741	0.697292	0.999335	0.000289009
ENSMUSG00000030545	Pex11a		0.0471287	3.14275	0.157353	0.697344	0.999335	0.000289009
ENSMUSG00000105484	Gm42775		-0.214678	-1.17716	0.156715	0.697384	0.999335	0.000289009
ENSMUSG00000032518	Rpsa		0.0208887	8.11085	0.157278	0.697412	0.999335	0.000289009
ENSMUSG00000051627	H1f4		0.105669	0.311903	0.15729	0.697434	0.999335	0.000289009
ENSMUSG00000045731	Pnoc		-0.0639575	2.5405	0.157245	0.697443	0.999335	0.000289009
ENSMUSG00000031264	Btk		-0.117122	0.308121	0.157262	0.697462	0.999335	0.000289009
ENSMUSG00000034342	Cbl		-0.0261004	6.61744	0.157222	0.697463	0.999335	0.000289009
ENSMUSG00000038368	Focad		-0.0242384	5.38712	0.157191	0.697491	0.999335	0.000289009
ENSMUSG00000033526	Ppip5k1		0.0192922	7.27561	0.15716	0.69752	0.999335	0.000289009
ENSMUSG00000068798	Rap1a		0.0342309	4.93897	0.157051	0.697619	0.999335	0.000289009
ENSMUSG00000030688	Stard10		-0.0280909	5.81564	0.157046	0.697623	0.999335	0.000289009
ENSMUSG00000046470	Sox18		-0.0452311	3.37126	0.15699	0.697675	0.999335	0.000289009
ENSMUSG00000109243	Gm45867		0.0596179	1.98595	0.156978	0.697687	0.999335	0.000289009
ENSMUSG00000025494	Sigirr		0.093192	0.694049	0.156987	0.697691	0.999335	0.000289009
ENSMUSG00000036908	Unc93b1		0.0390708	3.8964	0.15691	0.697747	0.999335	0.000289009
ENSMUSG00000052374	Actn2		0.039324	3.1178	0.156892	0.697764	0.999335	0.000289009
ENSMUSG00000039958	Etfbkmt		0.0653899	1.46513	0.156714	0.697929	0.999335	0.000289009
ENSMUSG00000063810	Alms1		-0.0487553	3.83951	0.156672	0.697964	0.999335	0.000289009
ENSMUSG00000065147	Snora31		-0.129495	-0.045221	0.156675	0.698019	0.999335	0.000289009
ENSMUSG00000024319	Vps52		-0.023028	6.33838	0.156608	0.698022	0.999335	0.000289009
ENSMUSG00000037742	Eef1a1		-0.0196935	10.2779	0.156562	0.698064	0.999335	0.000289009
ENSMUSG00000021096	Ppm1a		0.0201347	8.20777	0.156521	0.698101	0.999335	0.000289009
ENSMUSG00000018507	Trpv2		-0.0302118	4.47192	0.156512	0.69811	0.999335	0.000289009
ENSMUSG00000063455	D630045J12Rik		-0.0214676	6.58658	0.156485	0.698134	0.999335	0.000289009
ENSMUSG00000069633	Pex11g		-0.0792682	1.052	0.156493	0.698135	0.999335	0.000289009
ENSMUSG00000097330	Gm26672		-0.101969	0.296493	0.156238	0.698399	0.999335	0.000289009
ENSMUSG00000045983	Eif4g1		-0.0205424	8.17075	0.156152	0.698438	0.999335	0.000289009
ENSMUSG00000064536	Gm23615		0.232698	-1.21745	0.155536	0.698514	0.999335	0.000289009
ENSMUSG00000035958	Tdp2		-0.0318919	4.08609	0.156025	0.698554	0.999335	0.000289009
ENSMUSG00000007880	Arid1a		0.021745	7.22765	0.155999	0.698578	0.999335	0.000289009
ENSMUSG00000028576	Ift74		-0.0565031	3.82633	0.155905	0.698664	0.999335	0.000289009
ENSMUSG00000040586	Ofd1		-0.0503819	3.15932	0.155872	0.698694	0.999335	0.000289009
ENSMUSG00000106457	Gm42585		-0.160934	-0.0805232	0.155871	0.698709	0.999335	0.000289009
ENSMUSG00000027628	Aar2		0.0269479	5.28604	0.155707	0.698845	0.999335	0.000289009
ENSMUSG00000033177	Tmprss7		-0.056913	1.878	0.155704	0.69885	0.999335	0.000289009
ENSMUSG00000059142	Zfp945		-0.0369053	4.57131	0.15569	0.698861	0.999335	0.000289009
ENSMUSG00000025314	Ptprj		0.0246786	7.24241	0.155689	0.698862	0.999335	0.000289009
ENSMUSG00000091931	Gon7		0.0602895	2.32877	0.155675	0.698875	0.999335	0.000289009
ENSMUSG00000031209	Heph		-0.0576752	2.43687	0.155603	0.698941	0.999335	0.000289009
ENSMUSG00000087523	Gm12319		-0.124858	0.555821	0.155608	0.698967	0.999335	0.000289009
ENSMUSG00000052456	Get3		0.0214534	6.22711	0.155524	0.699013	0.999335	0.000289009
ENSMUSG00000061731	Ext1		-0.0248081	5.63254	0.155503	0.699032	0.999335	0.000289009
ENSMUSG00000030602	Pak4		-0.049991	3.16697	0.155499	0.699036	0.999335	0.000289009
ENSMUSG00000031023	Akip1		0.08677	0.886327	0.155311	0.699217	0.999335	0.000289009
ENSMUSG00000022997	Wnt1		-0.156791	0.670222	0.155307	0.699225	0.999335	0.000289009
ENSMUSG00000029608	Rph3a		-0.0196129	8.81132	0.155284	0.699233	0.999335	0.000289009
ENSMUSG00000041645	Ddx24		0.0211877	7.54162	0.155284	0.699233	0.999335	0.000289009
ENSMUSG00000074165	Zfp788		0.0524886	4.86667	0.155252	0.699262	0.999335	0.000289009
ENSMUSG00000021572	Cep72		-0.0887266	0.890419	0.155232	0.699297	0.999335	0.000289009
ENSMUSG00000018595	Glra4		0.210249	-1.32266	0.15355	0.699547	0.999335	0.000289009
ENSMUSG00000025958	Creb1		-0.0353547	5.96725	0.154913	0.699573	0.999335	0.000289009
ENSMUSG00000096433	Zfp994		-0.049432	2.58657	0.1549	0.699589	0.999335	0.000289009
ENSMUSG00000114232	Gm17747		-0.187931	-1.07993	0.154513	0.699679	0.999335	0.000289009
ENSMUSG00000031445	Proz		0.0344612	3.81748	0.154764	0.69971	0.999335	0.000289009
ENSMUSG00000024867	Pip5k1b		0.0369573	4.35575	0.154739	0.699733	0.999335	0.000289009
ENSMUSG00000031370	Zrsr2		0.0357013	5.22732	0.154674	0.699792	0.999335	0.000289009
ENSMUSG00000109887	Gm28756		-0.0985894	1.12975	0.154673	0.6998	0.999335	0.000289009
ENSMUSG00000103755	Gm37805		0.118302	-0.230022	0.154517	0.699915	0.999335	0.000289009
ENSMUSG00000027895	Kcnc4		-0.0277485	6.48634	0.154498	0.699954	0.999335	0.000289009
ENSMUSG00000040818	Dennd6a		0.0271021	5.02777	0.154387	0.700056	0.999335	0.000289009
ENSMUSG00000031256	Cstf2		0.0266154	6.98868	0.154373	0.700069	0.999335	0.000289009
ENSMUSG00000013663	Pten		0.0290847	7.5937	0.154352	0.700088	0.999335	0.000289009
ENSMUSG00000074345	Tnfaip8l3		0.0409698	2.86962	0.154255	0.700178	0.999335	0.000289009
ENSMUSG00000029234	Tmem165		-0.0259666	4.87621	0.154112	0.700309	0.999335	0.000289009
ENSMUSG00000036206	Sh3bp4		-0.0329511	4.19219	0.154089	0.70033	0.999335	0.000289009
ENSMUSG00000057440	Mpp7		-0.0524842	2.19392	0.154069	0.70035	0.999335	0.000289009
ENSMUSG00000047084	Ngrn		-0.0265593	4.7489	0.154023	0.700391	0.999335	0.000289009
ENSMUSG00000064030	Pym1		-0.036467	3.84081	0.153995	0.700417	0.999335	0.000289009
ENSMUSG00000109529	Gm44801		0.158678	0.0229341	0.153718	0.700419	0.999335	0.000289009
ENSMUSG00000026353	Ubxn4		0.02343	5.90929	0.15397	0.700439	0.999335	0.000289009
ENSMUSG00000036815	Dpp10		-0.0315819	7.56874	0.153926	0.70048	0.999335	0.000289009
ENSMUSG00000030339	Ltbr		-0.0499549	2.742	0.153893	0.700511	0.999335	0.000289009
ENSMUSG00000051855	Mest		0.0314814	5.30732	0.153808	0.700588	0.999335	0.000289009
ENSMUSG00000078435	AU041133		-0.0576617	2.19503	0.153768	0.700639	0.999335	0.000289009
ENSMUSG00000037652	Phc3		0.0285943	6.48479	0.153696	0.700692	0.999335	0.000289009
ENSMUSG00000032531	Amotl2		-0.0432096	4.57304	0.153646	0.700739	0.999335	0.000289009
ENSMUSG00000023110	Prmt5		-0.023626	5.673	0.153443	0.700925	0.999335	0.000289009
ENSMUSG00000085922	Fhad1os2		0.152775	-0.730483	0.153021	0.700949	0.999335	0.000289009
ENSMUSG00000056755	Grm7		0.0249671	6.04778	0.153369	0.700994	0.999335	0.000289009
ENSMUSG00000056698	Elmod3		-0.0377129	4.25296	0.153269	0.701086	0.999335	0.000289009
ENSMUSG00000052310	Slc39a1		0.0261539	5.10451	0.153227	0.701125	0.999335	0.000289009
ENSMUSG00000049401	Ogfr		-0.0315602	4.81577	0.15321	0.701141	0.999335	0.000289009
ENSMUSG00000028391	Wdr31		0.0665755	2.37142	0.153114	0.70123	0.999335	0.000289009
ENSMUSG00000027210	Meis2		-0.0242478	5.95396	0.153061	0.701278	0.999335	0.000289009
ENSMUSG00000009075	Cabp7		0.0399961	4.10382	0.152997	0.701338	0.999335	0.000289009
ENSMUSG00000024079	Eif2ak2		-0.0417211	2.76963	0.152867	0.701459	0.999335	0.000289009
ENSMUSG00000112008	Gm47218		-0.0823641	0.624612	0.152779	0.701561	0.999335	0.000289009
ENSMUSG00000086368	Gm13830		-0.0884346	1.64972	0.152746	0.701573	0.999335	0.000289009
ENSMUSG00000044393	Dsg2		0.099037	0.734603	0.152734	0.701592	0.999335	0.000289009
ENSMUSG00000110737	4930444F02Rik		-0.175685	-0.728044	0.152314	0.701635	0.999335	0.000289009
ENSMUSG00000095478	Gm9824		0.099878	4.27067	0.152643	0.701665	0.999335	0.000289009
ENSMUSG00000032249	Anp32a		-0.0216747	6.97639	0.152605	0.7017	0.999335	0.000289009
ENSMUSG00000069014	Gm5641		-0.0889134	1.66608	0.152601	0.701707	0.999335	0.000289009
ENSMUSG00000033918	Parl		0.0314302	4.33038	0.152562	0.701739	0.999335	0.000289009
ENSMUSG00000022322	Shcbp1		-0.155378	-0.37624	0.152362	0.70192	0.999335	0.000289009
ENSMUSG00000025432	Avil		0.147658	-0.608188	0.152216	0.701973	0.999335	0.000289009
ENSMUSG00000028741	Mrto4		0.0333944	4.10022	0.15228	0.702001	0.999335	0.000289009
ENSMUSG00000000171	Sdhd		-0.021221	5.80744	0.152233	0.702044	0.999335	0.000289009
ENSMUSG00000083139	Gm12418		0.130824	0.400851	0.152236	0.702076	0.999335	0.000289009
ENSMUSG00000068466	Gm5518		-0.0324066	4.11926	0.152093	0.702175	0.999335	0.000289009
ENSMUSG00000112805	Gm34574		0.105832	0.241043	0.152117	0.702189	0.999335	0.000289009
ENSMUSG00000021764	Ndufs4		-0.02487	5.27599	0.151993	0.702267	0.999335	0.000289009
ENSMUSG00000018845	Unc45b		-0.109811	0.268354	0.152004	0.70228	0.999335	0.000289009
ENSMUSG00000033453	Adamts15		0.0415435	3.23654	0.151797	0.70245	0.999335	0.000289009
ENSMUSG00000038642	Ctss		-0.0305241	5.35062	0.151682	0.702556	0.999335	0.000289009
ENSMUSG00000069835	Sat2		0.0493597	2.5811	0.151677	0.702562	0.999335	0.000289009
ENSMUSG00000039481	Nrtn		-0.0814918	1.79052	0.151675	0.702567	0.999335	0.000289009
ENSMUSG00000060073	Psma3		0.0258165	5.86846	0.151634	0.7026	0.999335	0.000289009
ENSMUSG00000085886	D030047H15Rik		-0.0419608	3.95907	0.151624	0.70261	0.999335	0.000289009
ENSMUSG00000117072	Gm49926		-0.267517	-1.48858	0.15061	0.702622	0.999335	0.000289009
ENSMUSG00000048120	Entpd1		0.0305261	4.08479	0.151584	0.702647	0.999335	0.000289009
ENSMUSG00000021765	Fst		0.0623129	2.34849	0.151575	0.702657	0.999335	0.000289009
ENSMUSG00000049504	Proser1		0.0240889	4.95479	0.151395	0.702822	0.999335	0.000289009
ENSMUSG00000097823	NA		0.0433533	3.14832	0.151254	0.702954	0.999335	0.000289009
ENSMUSG00000057691	Zfp746		0.026874	4.90519	0.151174	0.703028	0.999335	0.000289009
ENSMUSG00000096914	Galntl6		-0.0394862	4.28312	0.151144	0.703056	0.999335	0.000289009
ENSMUSG00000038095	Sbno1		-0.0296556	7.65196	0.151029	0.703163	0.999335	0.000289009
ENSMUSG00000115007	5830448L01Rik		0.0924137	0.78714	0.151035	0.703168	0.999335	0.000289009
ENSMUSG00000020806	Rhbdf2		-0.0854827	0.906723	0.15102	0.703181	0.999335	0.000289009
ENSMUSG00000021557	Agtpbp1		0.022904	8.00594	0.150975	0.703214	0.999335	0.000289009
ENSMUSG00000034485	Uaca		-0.0365967	3.56507	0.150896	0.703287	0.999335	0.000289009
ENSMUSG00000103543	Gm37669		0.219283	-0.894255	0.15072	0.703313	0.999335	0.000289009
ENSMUSG00000024856	Cdk2ap2		0.038492	3.91087	0.150808	0.703369	0.999335	0.000289009
ENSMUSG00000042631	Xkr7		0.0834542	1.60983	0.15077	0.703408	0.999335	0.000289009
ENSMUSG00000097636	Mirt1		-0.112119	0.484436	0.150692	0.703503	0.999335	0.000289009
ENSMUSG00000029352	Crybb3		0.118546	0.224808	0.150693	0.70352	0.999335	0.000289009
ENSMUSG00000092988	Mir3093		-0.0855951	0.521455	0.150569	0.703625	0.999335	0.000289009
ENSMUSG00000107937	Gm44200		-0.0752438	1.22813	0.150389	0.703773	0.999335	0.000289009
ENSMUSG00000022760	Thap7		0.0339944	4.3871	0.150288	0.703854	0.999335	0.000289009
ENSMUSG00000091955	Tmsb10b		-0.11211	0.0913438	0.150216	0.703973	0.999335	0.000289009
ENSMUSG00000086454	Platr14		0.166533	-0.98243	0.149789	0.704008	0.999335	0.000289009
ENSMUSG00000041319	Thoc6		-0.0627856	1.70834	0.150111	0.704022	0.999335	0.000289009
ENSMUSG00000044067	Gpr22		-0.0532156	5.59275	0.150056	0.704071	0.999335	0.000289009
ENSMUSG00000102623	Gm37673		0.161745	-0.816644	0.149317	0.704148	0.999335	0.000289009
ENSMUSG00000037032	Apbb1		-0.0214833	8.77669	0.149936	0.704183	0.999335	0.000289009
ENSMUSG00000079484	Phyhd1		0.0621728	1.70603	0.149933	0.70419	0.999335	0.000289009
ENSMUSG00000020572	Nampt		-0.0352311	5.54284	0.149908	0.704209	0.999335	0.000289009
ENSMUSG00000022364	Tbc1d31		0.0472117	3.38227	0.149877	0.704239	0.999335	0.000289009
ENSMUSG00000039521	Foxp3		0.0981332	0.512217	0.149704	0.704406	0.999335	0.000289009
ENSMUSG00000029335	Bmp3		-0.0394117	4.26036	0.149693	0.704411	0.999335	0.000289009
ENSMUSG00000054519	Zfp867		0.0392571	3.7593	0.149571	0.704525	0.999335	0.000289009
ENSMUSG00000024335	Brd2		-0.0233686	7.69084	0.149547	0.704547	0.999335	0.000289009
ENSMUSG00000025264	Tsr2		0.0256367	5.89202	0.149465	0.704624	0.999335	0.000289009
ENSMUSG00000079478	Znrd2		-0.0463274	3.96866	0.149423	0.704664	0.999335	0.000289009
ENSMUSG00000029366	Dck		0.0341983	5.01644	0.149243	0.704832	0.999335	0.000289009
ENSMUSG00000028434	Epb41l4b		0.0226463	5.91949	0.149087	0.704979	0.999335	0.000289009
ENSMUSG00000035829	Ppp1r26		-0.0258332	5.19321	0.149018	0.705043	0.999335	0.000289009
ENSMUSG00000112168	Gm34776		-0.172202	-1.02853	0.148263	0.705089	0.999335	0.000289009
ENSMUSG00000004267	Eno2		0.0185284	9.7909	0.14894	0.705116	0.999335	0.000289009
ENSMUSG00000036775	Decr2		0.0253945	5.26868	0.148925	0.70513	0.999335	0.000289009
ENSMUSG00000075020	Mir670hg		-0.0752009	1.21084	0.14891	0.70515	0.999335	0.000289009
ENSMUSG00000070532	Ccdc190		-0.0678708	2.05809	0.148832	0.705219	0.999335	0.000289009
ENSMUSG00000103520	1110025M09Rik		-0.149371	-0.357873	0.148709	0.705311	0.999335	0.000289009
ENSMUSG00000037362	Ccn3		0.0246564	6.44542	0.148723	0.70532	0.999335	0.000289009
ENSMUSG00000032120	C2cd2l		-0.029182	7.27205	0.148711	0.705332	0.999335	0.000289009
ENSMUSG00000025482	Cimap1a		0.149085	-0.922621	0.148149	0.705449	0.999335	0.000289009
ENSMUSG00000036699	Zcchc12		0.0308552	4.02661	0.148539	0.705494	0.999335	0.000289009
ENSMUSG00000115684	Gm6087		-0.215862	-1.23367	0.147506	0.705504	0.999335	0.000289009
ENSMUSG00000062908	Acadm		-0.0305634	4.75821	0.148267	0.70575	0.999335	0.000289009
ENSMUSG00000097445	Gm26631		0.0957546	0.229902	0.148294	0.705762	0.999335	0.000289009
ENSMUSG00000079364	Gm3558		0.103487	-0.0721791	0.14809	0.705942	0.999335	0.000289009
ENSMUSG00000025817	Nudt5		0.0299256	4.03225	0.148026	0.705976	0.999335	0.000289009
ENSMUSG00000084241	Gm13416		0.116372	0.112072	0.14801	0.706026	0.999335	0.000289009
ENSMUSG00000060594	Layn		-0.0495044	2.42041	0.147937	0.706061	0.999335	0.000289009
ENSMUSG00000051212	Gpr183		-0.101912	0.653467	0.147852	0.706161	0.999335	0.000289009
ENSMUSG00000051316	Taf7		-0.0451244	2.75253	0.147792	0.706197	0.999335	0.000289009
ENSMUSG00000053580	Tanc2		-0.0219604	8.10705	0.147726	0.706259	0.999335	0.000289009
ENSMUSG00000045962	Wnk1		-0.0215933	7.71907	0.147677	0.706305	0.999335	0.000289009
ENSMUSG00000021782	Dlg5		0.0345507	4.96769	0.147627	0.706352	0.999335	0.000289009
ENSMUSG00000027552	E2f5		-0.0366684	3.31004	0.147589	0.706389	0.999335	0.000289009
ENSMUSG00000043929	Klhl15		0.0363216	3.97563	0.147449	0.70652	0.999335	0.000289009
ENSMUSG00000078429	Ctdsp2		-0.0201232	6.5748	0.147389	0.706577	0.999335	0.000289009
ENSMUSG00000021453	Gadd45g		-0.0485388	3.05857	0.147357	0.706608	0.999335	0.000289009
ENSMUSG00000064036	Mro		-0.0347447	3.36076	0.147243	0.706715	0.999335	0.000289009
ENSMUSG00000049488	Tmem67		-0.0435401	3.86143	0.147197	0.706759	0.999335	0.000289009
ENSMUSG00000026739	Bmi1		-0.023877	5.44685	0.147087	0.706863	0.999335	0.000289009
ENSMUSG00000027900	Dram2		0.0339651	3.99566	0.147019	0.706927	0.999335	0.000289009
ENSMUSG00000001627	Ifrd1		-0.0265692	5.22809	0.146913	0.707028	0.999335	0.000289009
ENSMUSG00000026153	Fam135a		-0.049101	5.25703	0.146896	0.707044	0.999335	0.000289009
ENSMUSG00000026857	Ntmt1		0.0316285	4.42098	0.146869	0.707069	0.999335	0.000289009
ENSMUSG00000057411	Antkmt		-0.0463153	5.43974	0.146831	0.707104	0.999335	0.000289009
ENSMUSG00000090559	Gm17137		-0.198778	-1.07178	0.14527	0.707109	0.999335	0.000289009
ENSMUSG00000066440	Zfyve26		-0.0280453	4.95411	0.146825	0.70711	0.999335	0.000289009
ENSMUSG00000089711	Gm16240		-0.156853	-0.611378	0.146649	0.707215	0.999335	0.000289009
ENSMUSG00000090264	Eif4ebp3		-0.162928	-0.229043	0.146743	0.707217	0.999335	0.000289009
ENSMUSG00000043372	Hexim2		-0.0425119	3.00824	0.146685	0.707243	0.999335	0.000289009
ENSMUSG00000021692	Dimt1		0.0321703	3.99208	0.146683	0.707245	0.999335	0.000289009
ENSMUSG00000022367	Has2		0.195654	-1.06875	0.146182	0.707255	0.999335	0.000289009
ENSMUSG00000054135	A430110L20Rik		-0.0808227	1.19228	0.146659	0.707282	0.999335	0.000289009
ENSMUSG00000041605	Inava		-0.0941412	1.34038	0.146566	0.707361	0.999335	0.000289009
ENSMUSG00000050248	Evc2		-0.0448871	5.14875	0.146543	0.707378	0.999335	0.000289009
ENSMUSG00000074264	Amy1		-0.0508274	3.49211	0.14644	0.707476	0.999335	0.000289009
ENSMUSG00000014039	Prdm15		-0.0258296	4.77817	0.146389	0.707524	0.999335	0.000289009
ENSMUSG00000027519	Rab22a		-0.0219774	6.14711	0.14635	0.70756	0.999335	0.000289009
ENSMUSG00000112110	Gm15608		-0.07653	1.12327	0.146347	0.707571	0.999335	0.000289009
ENSMUSG00000089959	Gm16268		-0.158134	-1.16206	0.145519	0.707589	0.999335	0.000289009
ENSMUSG00000006676	Usp19		-0.0213864	7.32536	0.146314	0.707595	0.999335	0.000289009
ENSMUSG00000085928	4933427I22Rik		0.169206	-0.991813	0.14559	0.707955	0.999335	0.000289009
ENSMUSG00000071281	Zfp65		-0.0541772	3.31622	0.145747	0.708133	0.999335	0.000289009
ENSMUSG00000031429	Psmd10		0.0424118	3.32519	0.145673	0.708204	0.999335	0.000289009
ENSMUSG00000026788	Zbtb43		0.0273124	5.1929	0.145648	0.708227	0.999335	0.000289009
ENSMUSG00000026977	Marchf7		-0.0402286	5.84788	0.145614	0.70826	0.999335	0.000289009
ENSMUSG00000085272	Sbk3		-0.076434	0.753468	0.145623	0.708263	0.999335	0.000289009
ENSMUSG00000097515	1700040D17Rik		-0.0769998	0.757648	0.145549	0.708333	0.999335	0.000289009
ENSMUSG00000055612	Cdca7		0.0814099	1.24087	0.145531	0.708343	0.999335	0.000289009
ENSMUSG00000020954	Strn3		-0.0268872	6.01422	0.145427	0.708437	0.999335	0.000289009
ENSMUSG00000024589	Nedd4l		0.0202876	7.31513	0.14533	0.70853	0.999335	0.000289009
ENSMUSG00000109245	Gm44860		0.130989	-0.235722	0.145037	0.708534	0.999335	0.000289009
ENSMUSG00000003476	Crhr2		-0.170626	-0.554449	0.145334	0.70859	0.999335	0.000289009
ENSMUSG00000052632	Asap2		0.02181	6.09614	0.145213	0.708641	0.999335	0.000289009
ENSMUSG00000032243	Itga11		0.0784198	1.4829	0.145184	0.708672	0.999335	0.000289009
ENSMUSG00000020701	Tmem132e		0.0409896	3.46568	0.145123	0.708727	0.999335	0.000289009
ENSMUSG00000021496	Pcbd2		-0.0616107	1.79796	0.145088	0.708763	0.999335	0.000289009
ENSMUSG00000028653	Trit1		0.0332915	3.81919	0.144979	0.708864	0.999335	0.000289009
ENSMUSG00000043683	Fem1a		0.019978	6.2362	0.144931	0.70891	0.999335	0.000289009
ENSMUSG00000049489	Ccnq		0.0408712	3.35196	0.144918	0.708922	0.999335	0.000289009
ENSMUSG00000026409	Pfkfb2		-0.0266528	5.04857	0.144847	0.70899	0.999335	0.000289009
ENSMUSG00000040022	Rab11fip2		0.0270636	6.06596	0.144842	0.708995	0.999335	0.000289009
ENSMUSG00000045994	B3gat1		-0.020881	7.82483	0.144839	0.708998	0.999335	0.000289009
ENSMUSG00000111950	Gm48893		0.189458	-0.908946	0.144425	0.709	0.999335	0.000289009
ENSMUSG00000039704	Lmbrd2		0.0400863	6.9582	0.1448	0.709035	0.999335	0.000289009
ENSMUSG00000102647	Gm38024		-0.151722	-0.821937	0.144021	0.709048	0.999335	0.000289009
ENSMUSG00000058571	Gpc6		0.0402244	3.52887	0.144724	0.709108	0.999335	0.000289009
ENSMUSG00000018589	Glra2		-0.0679529	2.54687	0.144563	0.709262	0.999335	0.000289009
ENSMUSG00000020096	Tbata		0.076669	1.14043	0.14457	0.709266	0.999335	0.000289009
ENSMUSG00000026158	Ogfrl1		0.0259115	7.24463	0.144551	0.709273	0.999335	0.000289009
ENSMUSG00000032087	Dscaml1		-0.0227734	5.65605	0.14454	0.709283	0.999335	0.000289009
ENSMUSG00000044795	Cyb5d1		0.0390346	4.41696	0.144417	0.7094	0.999335	0.000289009
ENSMUSG00000052188	Gm14964		0.0587591	1.73767	0.144408	0.709411	0.999335	0.000289009
ENSMUSG00000020483	Dynll2		-0.0234685	9.19386	0.144398	0.709419	0.999335	0.000289009
ENSMUSG00000089636	1700058P15Rik		-0.17957	-0.954467	0.144123	0.70946	0.999335	0.000289009
ENSMUSG00000038383	Pigu		0.0247558	4.7362	0.144322	0.709492	0.999335	0.000289009
ENSMUSG00000057530	Ece1		0.0249888	6.10533	0.14432	0.709494	0.999335	0.000289009
ENSMUSG00000034442	Trmt5		0.0393881	3.48868	0.144309	0.709504	0.999335	0.000289009
ENSMUSG00000025464	Paox		-0.0513737	3.18346	0.144171	0.709636	0.999335	0.000289009
ENSMUSG00000037606	Osbpl5		-0.0270645	5.35144	0.144071	0.709732	0.999335	0.000289009
ENSMUSG00000089809	Rasgef1b		0.0218303	6.47093	0.144018	0.709782	0.999335	0.000289009
ENSMUSG00000031485	Plpbp		0.0211688	6.37071	0.14399	0.709809	0.999335	0.000289009
ENSMUSG00000031839	Hsbp1		0.0203003	7.11204	0.143971	0.709827	0.999335	0.000289009
ENSMUSG00000058407	Txndc9		-0.025093	5.0881	0.143956	0.709842	0.999335	0.000289009
ENSMUSG00000078894	2210418O10Rik		0.103152	0.316118	0.14389	0.709936	0.999335	0.000289009
ENSMUSG00000059857	Ntng1		0.0387293	4.10422	0.143857	0.709936	0.999335	0.000289009
ENSMUSG00000025477	Inpp5a		0.025786	5.81897	0.143813	0.709979	0.999335	0.000289009
ENSMUSG00000049728	Zfp668		-0.0263349	4.51779	0.143803	0.709989	0.999335	0.000289009
ENSMUSG00000027933	Ints3		0.0229175	6.22973	0.143662	0.710124	0.999335	0.000289009
ENSMUSG00000112922	Gm47572		0.0817088	1.37176	0.143417	0.710362	0.999335	0.000289009
ENSMUSG00000104150	Gm44573		0.185027	-0.697101	0.142691	0.71039	0.999335	0.000289009
ENSMUSG00000039474	Wfs1		0.0304253	6.42325	0.143372	0.710401	0.999335	0.000289009
ENSMUSG00000064202	Spata6l		-0.076893	1.85652	0.143346	0.710428	0.999335	0.000289009
ENSMUSG00000055421	Pcdh9		0.030422	7.21886	0.143319	0.710452	0.999335	0.000289009
ENSMUSG00000068037	Mas1		0.0307077	3.97703	0.143253	0.710516	0.999335	0.000289009
ENSMUSG00000024575	Pde6a		-0.150853	-0.781532	0.143137	0.710537	0.999335	0.000289009
ENSMUSG00000010476	Ebf3		-0.171401	-0.943137	0.143069	0.710561	0.999335	0.000289009
ENSMUSG00000104283	Gm37459		0.0316055	5.18519	0.143106	0.710657	0.999335	0.000289009
ENSMUSG00000066441	Rdh11		-0.0327332	4.55461	0.143045	0.710716	0.999335	0.000289009
ENSMUSG00000012117	Dhdds		0.0210039	6.09524	0.143019	0.710741	0.999335	0.000289009
ENSMUSG00000042305	Tmem183a		0.0252493	5.95885	0.142848	0.710905	0.999335	0.000289009
ENSMUSG00000110263	Gm45652		-0.119675	-0.126379	0.142244	0.710926	0.999335	0.000289009
ENSMUSG00000024683	Mrpl16		0.0308053	4.17293	0.14268	0.711067	0.999335	0.000289009
ENSMUSG00000021087	Rtn1		0.0197477	9.90706	0.142537	0.711204	0.999335	0.000289009
ENSMUSG00000027293	Ehd4		0.0500802	3.64425	0.142377	0.711359	0.999335	0.000289009
ENSMUSG00000031963	Bmper		-0.0312151	3.49148	0.14235	0.711385	0.999335	0.000289009
ENSMUSG00000086774	Gm11915		-0.119922	-0.339939	0.142414	0.711387	0.999335	0.000289009
ENSMUSG00000000339	Rtca		0.0268823	4.89144	0.142272	0.711459	0.999335	0.000289009
ENSMUSG00000108520	Gm44684		0.101593	0.93055	0.142256	0.711495	0.999335	0.000289009
ENSMUSG00000109157	Gm44829		0.07861	1.651	0.142123	0.711613	0.999335	0.000289009
ENSMUSG00000042207	Kdm5b		0.022504	6.22467	0.14209	0.711635	0.999335	0.000289009
ENSMUSG00000067242	Lgi1		0.0249878	6.87133	0.141963	0.711758	0.999335	0.000289009
ENSMUSG00000015829	Tnr		0.0257877	7.85389	0.141777	0.711937	0.999335	0.000289009
ENSMUSG00000019326	Aoc3		0.123557	0.128168	0.141816	0.711944	0.999335	0.000289009
ENSMUSG00000066196	Spag8		-0.128621	0.0822093	0.141767	0.711997	0.999335	0.000289009
ENSMUSG00000027376	Prom2		0.206836	-1.14793	0.141748	0.712001	0.999335	0.000289009
ENSMUSG00000032596	Uba7		-0.0637555	2.00766	0.141671	0.712041	0.999335	0.000289009
ENSMUSG00000038416	Cdc16		-0.023421	5.32336	0.141557	0.712149	0.999335	0.000289009
ENSMUSG00000021091	Serpina3n		0.04176	3.14419	0.141492	0.712213	0.999335	0.000289009
ENSMUSG00000028753	Vwa5b1		0.0402938	2.9498	0.141359	0.712342	0.999335	0.000289009
ENSMUSG00000050663	Trhde		0.0397194	5.34239	0.141198	0.712497	0.999335	0.000289009
ENSMUSG00000097093	C330013E15Rik		0.0975278	0.586824	0.141099	0.712618	0.999335	0.000289009
ENSMUSG00000007613	Tgfbr1		0.0332643	4.96017	0.141046	0.712645	0.999335	0.000289009
ENSMUSG00000100515	Gm17916		-0.115923	0.28203	0.141049	0.712666	0.999335	0.000289009
ENSMUSG00000020109	Dnajb12		0.0230195	5.40227	0.141001	0.712688	0.999335	0.000289009
ENSMUSG00000022471	Xrcc6		-0.0379168	3.99499	0.140882	0.712803	0.999335	0.000289009
ENSMUSG00000037972	Snn		0.022745	7.74559	0.140865	0.712819	0.999335	0.000289009
ENSMUSG00000001018	Snapin		0.0241553	5.26532	0.140851	0.712833	0.999335	0.000289009
ENSMUSG00000090137	Uba52		-0.0525978	2.98734	0.140809	0.712875	0.999335	0.000289009
ENSMUSG00000050148	Ubqln2		0.0206698	7.65669	0.140728	0.712953	0.999335	0.000289009
ENSMUSG00000044320	1700001O22Rik		0.0460665	2.74096	0.14063	0.713049	0.999335	0.000289009
ENSMUSG00000021235	Coq6		0.0303606	3.96075	0.140449	0.713223	0.999335	0.000289009
ENSMUSG00000107094	Gm43294		0.159867	-0.158875	0.140353	0.713291	0.999335	0.000289009
ENSMUSG00000015312	Gadd45b		-0.0489946	3.26578	0.140324	0.713345	0.999335	0.000289009
ENSMUSG00000059482	Cfap418		-0.0323125	5.11366	0.140246	0.713421	0.999335	0.000289009
ENSMUSG00000030779	Rbbp6		-0.0217743	6.43224	0.140159	0.713505	0.999335	0.000289009
ENSMUSG00000032386	Trip4		-0.0323255	5.05924	0.140154	0.71351	0.999335	0.000289009
ENSMUSG00000025925	Terf1		-0.0482376	3.28948	0.140089	0.713574	0.999335	0.000289009
ENSMUSG00000037376	Trmt6		0.026111	4.8308	0.140064	0.713598	0.999335	0.000289009
ENSMUSG00000034768	Asb16		-0.0713661	1.25584	0.139961	0.713702	0.999335	0.000289009
ENSMUSG00000030638	Sh3gl3		0.0328005	4.65193	0.139947	0.713712	0.999335	0.000289009
ENSMUSG00000022203	Efs		-0.0517827	2.76784	0.139772	0.713882	0.999335	0.000289009
ENSMUSG00000007097	Atp1a2		-0.0206227	10.4353	0.13973	0.713923	0.999335	0.000289009
ENSMUSG00000039967	Zfp292		-0.0508734	5.47706	0.139715	0.713937	0.999335	0.000289009
ENSMUSG00000054178	NA		0.0494823	3.28464	0.139686	0.713966	0.999335	0.000289009
ENSMUSG00000004270	Lpcat3		0.0318734	4.03218	0.139675	0.713976	0.999335	0.000289009
ENSMUSG00000024411	Aqp4		-0.027293	6.42177	0.139668	0.713983	0.999335	0.000289009
ENSMUSG00000045969	Ing1		-0.0251314	5.33298	0.139659	0.713992	0.999335	0.000289009
ENSMUSG00000045176	Borcs6		-0.0359534	3.96006	0.139644	0.714007	0.999335	0.000289009
ENSMUSG00000034906	Ncaph		-0.10729	0.150579	0.13969	0.714007	0.999335	0.000289009
ENSMUSG00000023046	Igfbp6		-0.0231721	5.85978	0.139622	0.714028	0.999335	0.000289009
ENSMUSG00000107448	Gm43947		-0.154984	-0.460866	0.138894	0.714107	0.999335	0.000289009
ENSMUSG00000107458	Gm44040		0.207442	-1.27932	0.138163	0.714137	0.999335	0.000289009
ENSMUSG00000070733	Fryl		-0.0210437	6.29037	0.139401	0.714243	0.999335	0.000289009
ENSMUSG00000063434	Sorcs3		0.022863	6.06223	0.139389	0.714255	0.999335	0.000289009
ENSMUSG00000032312	Csk		0.0397602	4.48719	0.139366	0.714278	0.999335	0.000289009
ENSMUSG00000054885	4930578G10Rik		-0.124447	-0.0629341	0.139378	0.714319	0.999335	0.000289009
ENSMUSG00000022715	Tmem114		-0.0981259	0.588995	0.13931	0.71435	0.999335	0.000289009
ENSMUSG00000039004	Bmp6		-0.0515453	3.16118	0.139288	0.714354	0.999335	0.000289009
ENSMUSG00000028431	Elp1		0.0242259	6.47233	0.139276	0.714365	0.999335	0.000289009
ENSMUSG00000024068	Spast		0.0210274	5.95649	0.139176	0.714463	0.999335	0.000289009
ENSMUSG00000076006	Mir376c		0.167636	-0.770778	0.138774	0.714607	0.999335	0.000289009
ENSMUSG00000085084	4930570G19Rik		-0.0429839	3.72605	0.138984	0.71465	0.999335	0.000289009
ENSMUSG00000041842	Fhdc1		-0.0564779	1.84061	0.138928	0.714707	0.999335	0.000289009
ENSMUSG00000054939	Zfp174		-0.0446676	3.34042	0.138865	0.714767	0.999335	0.000289009
ENSMUSG00000102581	Gm37443		-0.113291	0.181759	0.138231	0.714798	0.999335	0.000289009
ENSMUSG00000029167	Ppargc1a		0.0332453	5.75842	0.138816	0.714815	0.999335	0.000289009
ENSMUSG00000021367	Edn1		0.0627352	1.79178	0.138746	0.714886	0.999335	0.000289009
ENSMUSG00000002900	Lamb1		0.0313061	3.83558	0.138718	0.714911	0.999335	0.000289009
ENSMUSG00000075327	Zbtb2		0.0311491	3.77634	0.138639	0.714988	0.999335	0.000289009
ENSMUSG00000043940	Wdfy3		0.0175433	8.09133	0.138629	0.714998	0.999335	0.000289009
ENSMUSG00000039217	Il18		0.0317833	3.70035	0.138611	0.715015	0.999335	0.000289009
ENSMUSG00000031880	Rrad		-0.138247	0.159163	0.138637	0.71503	0.999335	0.000289009
ENSMUSG00000043126	D830039M14Rik		-0.200641	-0.840235	0.138385	0.715089	0.999335	0.000289009
ENSMUSG00000022246	Rai14		0.0732944	3.3345	0.138509	0.715115	0.999335	0.000289009
ENSMUSG00000109121	Gm44644		0.0771499	1.02156	0.138511	0.71513	0.999335	0.000289009
ENSMUSG00000038871	Bpgm		-0.0264789	5.40379	0.138433	0.71519	0.999335	0.000289009
ENSMUSG00000052889	Prkcb		-0.0204689	9.34505	0.138417	0.715205	0.999335	0.000289009
ENSMUSG00000019295	Tmem129		0.0276734	4.68573	0.138409	0.715213	0.999335	0.000289009
ENSMUSG00000037373	Ctbp1		-0.0212315	7.69348	0.138384	0.715238	0.999335	0.000289009
ENSMUSG00000099031	Mir7240		0.147641	-0.813351	0.137485	0.715327	0.999335	0.000289009
ENSMUSG00000085439	Rapgef4os1		0.190577	-0.669717	0.137442	0.715376	0.999335	0.000289009
ENSMUSG00000045659	Plekha7		-0.0388319	4.69092	0.138216	0.715402	0.999335	0.000289009
ENSMUSG00000031273	Col4a6		-0.0809081	1.1547	0.138205	0.715418	0.999335	0.000289009
ENSMUSG00000036890	Gtdc1		-0.0275009	6.09564	0.138185	0.715433	0.999335	0.000289009
ENSMUSG00000003477	Inmt		-0.0983409	0.10152	0.138172	0.715493	0.999335	0.000289009
ENSMUSG00000112532	Gm36283		-0.086653	0.24465	0.138151	0.715501	0.999335	0.000289009
ENSMUSG00000093394	Gm20621		-0.134165	-0.682901	0.137995	0.715529	0.999335	0.000289009
ENSMUSG00000022570	Gfus		-0.0293341	4.30638	0.138025	0.71559	0.999335	0.000289009
ENSMUSG00000040836	Gpr161		0.034649	3.52356	0.137997	0.715617	0.999335	0.000289009
ENSMUSG00000018995	Nars2		0.0347676	3.54152	0.137802	0.715808	0.999335	0.000289009
ENSMUSG00000037344	Slc12a9		-0.0290794	4.93443	0.137775	0.715834	0.999335	0.000289009
ENSMUSG00000077192	Snora17		0.152048	-0.604958	0.137634	0.715977	0.999335	0.000289009
ENSMUSG00000022498	Txndc11		0.0233244	5.25559	0.1376	0.716006	0.999335	0.000289009
ENSMUSG00000115155	Gm49182		0.115811	0.310638	0.136872	0.716071	0.999335	0.000289009
ENSMUSG00000026662	Sephs1		0.0269776	4.77147	0.137519	0.716086	0.999335	0.000289009
ENSMUSG00000097280	AI849053		-0.0804367	1.00214	0.137391	0.716222	0.999335	0.000289009
ENSMUSG00000026799	Med27		-0.0279393	3.93624	0.137351	0.716251	0.999335	0.000289009
ENSMUSG00000040302	Rbm48		0.0448995	3.05791	0.137321	0.716281	0.999335	0.000289009
ENSMUSG00000020828	Pld2		-0.0285008	4.09572	0.137297	0.716304	0.999335	0.000289009
ENSMUSG00000069206	Zfp874a		0.0553009	3.77233	0.137233	0.716367	0.999335	0.000289009
ENSMUSG00000032077	Bud13		-0.0441856	3.24471	0.137208	0.716393	0.999335	0.000289009
ENSMUSG00000041313	Slc7a1		0.023624	5.91543	0.137167	0.716432	0.999335	0.000289009
ENSMUSG00000026478	Lamc1		-0.0271583	5.44765	0.137157	0.716442	0.999335	0.000289009
ENSMUSG00000001053	N4bp3		-0.0403464	3.41238	0.137066	0.716532	0.999335	0.000289009
ENSMUSG00000047216	Cdh19		0.047252	3.21934	0.137067	0.716533	0.999335	0.000289009
ENSMUSG00000087370	Tmem170b		-0.0258869	6.45486	0.13703	0.716567	0.999335	0.000289009
ENSMUSG00000086675	Plxna4os2		-0.134217	0.0550219	0.136822	0.716583	0.999335	0.000289009
ENSMUSG00000027593	Raly		-0.0196913	6.20036	0.136984	0.716612	0.999335	0.000289009
ENSMUSG00000042364	Snx18		0.0277218	4.79	0.136981	0.716616	0.999335	0.000289009
ENSMUSG00000007021	Syngr3		-0.0227844	6.98381	0.136951	0.716646	0.999335	0.000289009
ENSMUSG00000032294	Pkm		0.0183819	10.0703	0.136851	0.716744	0.999335	0.000289009
ENSMUSG00000097903	Gm26679		0.106914	0.265727	0.136679	0.716953	0.999335	0.000289009
ENSMUSG00000055371	Stam2		0.023486	4.95219	0.136613	0.716978	0.999335	0.000289009
ENSMUSG00000032788	Pdxk		0.0199304	6.71312	0.136597	0.716995	0.999335	0.000289009
ENSMUSG00000109481	Gm45130		0.141457	-0.864364	0.135526	0.717041	0.999335	0.000289009
ENSMUSG00000025265	Fgd1		-0.0392248	3.80524	0.136381	0.717208	0.999335	0.000289009
ENSMUSG00000030060	Hmces		-0.0336895	3.84144	0.136378	0.717211	0.999335	0.000289009
ENSMUSG00000029122	Evc		-0.0377569	3.98279	0.136352	0.717236	0.999335	0.000289009
ENSMUSG00000063904	Dpp3		-0.026609	5.15363	0.136286	0.717302	0.999335	0.000289009
ENSMUSG00000110320	Gm31152		0.0802562	1.25832	0.136188	0.717407	0.999335	0.000289009
ENSMUSG00000022762	Ncam2		-0.0561291	6.37238	0.136147	0.717438	0.999335	0.000289009
ENSMUSG00000030216	Wbp11		0.0190893	6.13451	0.136084	0.717501	0.999335	0.000289009
ENSMUSG00000057093	Zfp607b		0.0395436	3.98033	0.136033	0.717551	0.999335	0.000289009
ENSMUSG00000035407	Kank4		-0.0423279	2.54298	0.13602	0.717565	0.999335	0.000289009
ENSMUSG00000039841	Zfp800		-0.0374339	3.87328	0.136019	0.717565	0.999335	0.000289009
ENSMUSG00000007594	Hapln4		0.023185	7.26968	0.135934	0.717649	0.999335	0.000289009
ENSMUSG00000035024	Ncapd3		-0.0290558	4.99254	0.135845	0.717737	0.999335	0.000289009
ENSMUSG00000104310	Gm4081		0.0928108	0.484005	0.135843	0.717765	0.999335	0.000289009
ENSMUSG00000058240	Cryzl1		0.0263206	5.65287	0.135657	0.717924	0.999335	0.000289009
ENSMUSG00000037735	2810032G03Rik		0.0428552	3.41059	0.135612	0.717968	0.999335	0.000289009
ENSMUSG00000083152	Apc-ps1		0.157064	-1.0681	0.134755	0.717995	0.999335	0.000289009
ENSMUSG00000025480	Syce1		0.182849	-1.17782	0.135107	0.71805	0.999335	0.000289009
ENSMUSG00000085560	C230038L03Rik		-0.203606	-1.28961	0.134646	0.718059	0.999335	0.000289009
ENSMUSG00000042078	Svop		-0.0191346	7.5446	0.135297	0.718281	0.999335	0.000289009
ENSMUSG00000022865	Cxadr		-0.0270346	5.25975	0.135195	0.718382	0.999335	0.000289009
ENSMUSG00000029229	Chic2		0.0410388	4.04053	0.135157	0.718419	0.999335	0.000289009
ENSMUSG00000053398	Phgdh		-0.03452	5.57394	0.135055	0.71852	0.999335	0.000289009
ENSMUSG00000021361	Tmem14c		0.0302992	4.78938	0.135039	0.718536	0.999335	0.000289009
ENSMUSG00000022750	Klhl22		-0.0200681	6.37134	0.135008	0.718567	0.999335	0.000289009
ENSMUSG00000029658	Wdr95		-0.067192	1.26507	0.134892	0.718688	0.999335	0.000289009
ENSMUSG00000035606	Ky		-0.0566646	1.98868	0.134828	0.718747	0.999335	0.000289009
ENSMUSG00000112655	Gm48511		0.159088	-1.29205	0.133614	0.718788	0.999335	0.000289009
ENSMUSG00000053012	Krcc1		-0.0384128	3.26177	0.13465	0.718924	0.999335	0.000289009
ENSMUSG00000068823	Csde1		-0.0328551	7.45649	0.134603	0.71897	0.999335	0.000289009
ENSMUSG00000001415	Smg5		-0.0185586	6.67486	0.134567	0.719006	0.999335	0.000289009
ENSMUSG00000026775	Yme1l1		-0.0426617	6.07776	0.134526	0.719047	0.999335	0.000289009
ENSMUSG00000023960	Enpp5		0.0232422	8.03157	0.134495	0.719077	0.999335	0.000289009
ENSMUSG00000117333	Gm16386		-0.088814	1.15645	0.134049	0.719156	0.999335	0.000289009
ENSMUSG00000023968	Crip3		-0.087319	1.33132	0.134371	0.719214	0.999335	0.000289009
ENSMUSG00000074088	Snrnp40		-0.0363894	3.93621	0.134235	0.719337	0.999335	0.000289009
ENSMUSG00000043065	Spice1		-0.0307253	3.88603	0.13421	0.719361	0.999335	0.000289009
ENSMUSG00000024042	Sik1		0.0443332	3.4323	0.134144	0.719428	0.999335	0.000289009
ENSMUSG00000091957	Rps2-ps10		0.0754631	1.92122	0.134139	0.719434	0.999335	0.000289009
ENSMUSG00000034931	Dhx8		-0.0219069	5.4511	0.134078	0.719493	0.999335	0.000289009
ENSMUSG00000031107	Rbmx2		-0.0547973	2.07207	0.133954	0.719618	0.999335	0.000289009
ENSMUSG00000108890	Gm44847		-0.18885	-0.807472	0.133256	0.719787	0.999335	0.000289009
ENSMUSG00000038217	Tlcd2		0.11464	-0.583861	0.133519	0.719916	0.999335	0.000289009
ENSMUSG00000102496	Gm36989		-0.0883904	1.48678	0.133651	0.719933	0.999335	0.000289009
ENSMUSG00000052688	Rab7b		-0.082691	0.683154	0.133646	0.719939	0.999335	0.000289009
ENSMUSG00000030982	Vps35l		0.0224242	5.61609	0.133585	0.719985	0.999335	0.000289009
ENSMUSG00000018322	Tomm34		0.0221601	6.14422	0.133494	0.720076	0.999335	0.000289009
ENSMUSG00000045973	Slc25a51		0.0189559	6.75019	0.13349	0.720081	0.999335	0.000289009
ENSMUSG00000022307	Oxr1		0.0301426	8.1166	0.133412	0.720158	0.999335	0.000289009
ENSMUSG00000035329	Fbxo33		0.0242597	6.0488	0.13341	0.72016	0.999335	0.000289009
ENSMUSG00000039103	Nexn		-0.074043	1.32707	0.133393	0.72019	0.999335	0.000289009
ENSMUSG00000022747	St3gal6		0.0279683	3.95005	0.133353	0.720217	0.999335	0.000289009
ENSMUSG00000109419	Gm45163		-0.182207	-1.02163	0.132716	0.720245	0.999335	0.000289009
ENSMUSG00000105703	Gm43305		0.042547	3.83741	0.133319	0.720252	0.999335	0.000289009
ENSMUSG00000021285	Ppp1r13b		-0.0202183	6.20592	0.133304	0.720266	0.999335	0.000289009
ENSMUSG00000053644	Aldh7a1		-0.0214769	6.33527	0.133268	0.720302	0.999335	0.000289009
ENSMUSG00000030428	Ttyh1		-0.0195076	8.80572	0.133252	0.720318	0.999335	0.000289009
ENSMUSG00000028973	Abcb8		0.0241189	5.40514	0.13324	0.72033	0.999335	0.000289009
ENSMUSG00000106560	Gm43119		0.166347	-0.931095	0.13281	0.720404	0.999335	0.000289009
ENSMUSG00000021615	Xrcc4		-0.0623474	2.3491	0.133165	0.720406	0.999335	0.000289009
ENSMUSG00000033361	Prrg3		-0.0199921	6.04505	0.133096	0.720474	0.999335	0.000289009
ENSMUSG00000109160	4930598N05Rik		-0.12792	-0.378658	0.133036	0.72053	0.999335	0.000289009
ENSMUSG00000049999	Ppp1r3d		0.0414625	3.39744	0.13304	0.720531	0.999335	0.000289009
ENSMUSG00000031145	Prickle3		-0.0902472	1.48574	0.133042	0.720532	0.999335	0.000289009
ENSMUSG00000038539	Atf5		-0.0529017	3.51864	0.133004	0.720566	0.999335	0.000289009
ENSMUSG00000030614	Tmem126b		0.0341061	4.84093	0.132966	0.720605	0.999335	0.000289009
ENSMUSG00000030652	Coq7		0.0367685	4.03994	0.132869	0.720702	0.999335	0.000289009
ENSMUSG00000016346	Kcnq2		-0.0172502	9.17932	0.132823	0.720748	0.999335	0.000289009
ENSMUSG00000010517	Faf1		-0.0272953	4.91774	0.132707	0.720865	0.999335	0.000289009
ENSMUSG00000025531	Chm		-0.0547797	5.79431	0.132618	0.720954	0.999335	0.000289009
ENSMUSG00000022389	Tef		0.0182183	8.75173	0.132607	0.720965	0.999335	0.000289009
ENSMUSG00000027589	Pcmtd2		0.022771	6.57886	0.132544	0.721028	0.999335	0.000289009
ENSMUSG00000051236	Msrb3		0.0308864	3.63286	0.132523	0.721049	0.999335	0.000289009
ENSMUSG00000028990	Lzic		-0.0372634	3.3209	0.132488	0.721084	0.999335	0.000289009
ENSMUSG00000027405	Nop56		-0.0227457	5.90591	0.132481	0.721091	0.999335	0.000289009
ENSMUSG00000020723	Cacng4		-0.0318297	4.58795	0.132429	0.721143	0.999335	0.000289009
ENSMUSG00000026121	Sema4c		0.0271317	4.17427	0.132393	0.721179	0.999335	0.000289009
ENSMUSG00000048546	Tob2		-0.0329168	4.66599	0.132337	0.721236	0.999335	0.000289009
ENSMUSG00000031932	Gpr83		-0.0258807	4.76546	0.132194	0.72138	0.999335	0.000289009
ENSMUSG00000001156	Mxd1		-0.0220867	5.15468	0.132149	0.721424	0.999335	0.000289009
ENSMUSG00000037997	Parp11		0.0279404	4.20467	0.13214	0.721434	0.999335	0.000289009
ENSMUSG00000022799	Arhgap31		0.0231142	5.22304	0.13198	0.721594	0.999335	0.000289009
ENSMUSG00000036986	Pml		0.0274874	4.40052	0.131899	0.721677	0.999335	0.000289009
ENSMUSG00000046456	Tmem150b		0.120858	-0.101345	0.131845	0.721788	0.999335	0.000289009
ENSMUSG00000078160	NA		-0.10041	0.0147117	0.131764	0.721808	0.999335	0.000289009
ENSMUSG00000037935	Smarce1		-0.0249943	5.14035	0.131734	0.721842	0.999335	0.000289009
ENSMUSG00000040998	Npnt		0.022581	5.45064	0.131673	0.721904	0.999335	0.000289009
ENSMUSG00000020024	Cep83		-0.0334615	5.48802	0.131625	0.721952	0.999335	0.000289009
ENSMUSG00000051359	Ncald		0.0258782	8.77235	0.131619	0.721958	0.999335	0.000289009
ENSMUSG00000063919	Srrm4		-0.0226866	5.66922	0.131613	0.721964	0.999335	0.000289009
ENSMUSG00000010721	Lmbr1		0.0349308	5.07563	0.131571	0.722007	0.999335	0.000289009
ENSMUSG00000006715	Gmnn		-0.091243	1.18045	0.131511	0.722073	0.999335	0.000289009
ENSMUSG00000085894	Gm15832		-0.0848559	0.966902	0.131467	0.722122	0.999335	0.000289009
ENSMUSG00000030979	Uros		0.0263641	4.4873	0.131393	0.722186	0.999335	0.000289009
ENSMUSG00000006095	Tbcb		-0.0236368	5.70224	0.131326	0.722254	0.999335	0.000289009
ENSMUSG00000056296	Synpr		0.029271	5.81052	0.131208	0.722373	0.999335	0.000289009
ENSMUSG00000060477	Irak2		-0.0360389	4.11658	0.131098	0.722484	0.999335	0.000289009
ENSMUSG00000114797	Gm49336		0.0293071	5.80371	0.131087	0.722496	0.999335	0.000289009
ENSMUSG00000031112	Stk26		0.0572527	2.18784	0.131063	0.722521	0.999335	0.000289009
ENSMUSG00000015217	Hmgb3		0.0382196	3.8966	0.130991	0.722592	0.999335	0.000289009
ENSMUSG00000104935	Gm43414		-0.124451	-0.672668	0.130884	0.722629	0.999335	0.000289009
ENSMUSG00000022428	Cby1		-0.0257933	4.75384	0.130944	0.722639	0.999335	0.000289009
ENSMUSG00000047669	Msl3l2		0.0327623	3.9015	0.130868	0.722716	0.999335	0.000289009
ENSMUSG00000045613	Chrm2		-0.0398447	4.30243	0.130858	0.722726	0.999335	0.000289009
ENSMUSG00000042523	Dnal1		0.0229151	7.11473	0.130836	0.722749	0.999335	0.000289009
ENSMUSG00000028976	Slc2a5		-0.0544361	2.48673	0.13074	0.722847	0.999335	0.000289009
ENSMUSG00000046546	Fam43a		-0.0315253	4.293	0.130736	0.722851	0.999335	0.000289009
ENSMUSG00000091971	Hspa1a		0.0429406	2.79072	0.130723	0.722864	0.999335	0.000289009
ENSMUSG00000031060	Rbm10		0.0196602	5.89849	0.130658	0.722929	0.999335	0.000289009
ENSMUSG00000024842	Cabp4		-0.158079	-0.373346	0.13065	0.722973	0.999335	0.000289009
ENSMUSG00000038094	Atp13a4		0.0326859	3.66795	0.130601	0.722987	0.999335	0.000289009
ENSMUSG00000018341	Il12rb2		-0.105394	0.0541697	0.130614	0.723014	0.999335	0.000289009
ENSMUSG00000029729	Zkscan1		0.0299056	5.8284	0.13051	0.723079	0.999335	0.000289009
ENSMUSG00000024493	Lars1		-0.0288788	5.26563	0.130503	0.723086	0.999335	0.000289009
ENSMUSG00000039202	Abhd2		-0.0186188	7.43631	0.130484	0.723105	0.999335	0.000289009
ENSMUSG00000080824	Gm9001		-0.121626	-0.102653	0.130499	0.723147	0.999335	0.000289009
ENSMUSG00000056258	Kcnq3		-0.0398819	7.9738	0.130364	0.723227	0.999335	0.000289009
ENSMUSG00000020883	Fbxl20		0.019481	6.12923	0.130362	0.723229	0.999335	0.000289009
ENSMUSG00000061130	Ppm1b		-0.0171918	6.83398	0.130302	0.72329	0.999335	0.000289009
ENSMUSG00000055917	Zfp277		-0.0476161	3.98726	0.130287	0.723305	0.999335	0.000289009
ENSMUSG00000019715	Gle1		0.0216508	5.67128	0.130193	0.723401	0.999335	0.000289009
ENSMUSG00000036446	Lum		0.0680557	1.14381	0.130148	0.723451	0.999335	0.000289009
ENSMUSG00000039578	Ccser1		0.0359518	3.72023	0.130121	0.723473	0.999335	0.000289009
ENSMUSG00000071072	Ptges3		-0.0209762	5.88495	0.130063	0.723532	0.999335	0.000289009
ENSMUSG00000022404	Slc25a17		0.0239412	4.80206	0.129954	0.723643	0.999335	0.000289009
ENSMUSG00000036181	H1f2		0.031616	3.90698	0.129867	0.723731	0.999335	0.000289009
ENSMUSG00000018293	Pfn1		-0.0241556	6.19474	0.129863	0.723736	0.999335	0.000289009
ENSMUSG00000030519	Apba2		-0.0179856	7.94658	0.129794	0.723805	0.999335	0.000289009
ENSMUSG00000034041	Lyl1		-0.0589096	1.54595	0.129778	0.723825	0.999335	0.000289009
ENSMUSG00000000325	NA		-0.0270502	5.22214	0.129762	0.723838	0.999335	0.000289009
ENSMUSG00000028048	Gba1		0.0218953	5.18167	0.129746	0.723854	0.999335	0.000289009
ENSMUSG00000047515	BC049715		-0.128779	-0.0996462	0.129734	0.723903	0.999335	0.000289009
ENSMUSG00000070871	Ccnyl1		0.028217	4.03823	0.129681	0.72392	0.999335	0.000289009
ENSMUSG00000027438	Napb		-0.0278254	8.92311	0.129636	0.723966	0.999335	0.000289009
ENSMUSG00000105945	Gm43570		-0.112836	0.0971942	0.129599	0.724045	0.999335	0.000289009
ENSMUSG00000032606	Nicn1		-0.0180024	6.50456	0.129532	0.724071	0.999335	0.000289009
ENSMUSG00000109367	Gm18782		-0.0960928	0.675057	0.129535	0.724083	0.999335	0.000289009
ENSMUSG00000029253	Cenpc1		0.0368216	4.27913	0.129478	0.724127	0.999335	0.000289009
ENSMUSG00000018567	Gabarap		-0.0247921	6.39478	0.129346	0.724261	0.999335	0.000289009
ENSMUSG00000086697	4933427G23Rik		-0.0878496	0.782061	0.129355	0.724263	0.999335	0.000289009
ENSMUSG00000046605	B3gntl1		0.0447263	2.6251	0.129259	0.72435	0.999335	0.000289009
ENSMUSG00000023025	Larp4		0.0308899	5.62229	0.129247	0.724362	0.999335	0.000289009
ENSMUSG00000027220	Syt13		0.0174845	8.30915	0.129194	0.724415	0.999335	0.000289009
ENSMUSG00000021112	Pals1		0.0398984	5.14182	0.129192	0.724418	0.999335	0.000289009
ENSMUSG00000027905	Ddx20		-0.0426362	3.68805	0.12917	0.72444	0.999335	0.000289009
ENSMUSG00000062949	Atp11c		-0.0472959	4.05815	0.129007	0.724606	0.999335	0.000289009
ENSMUSG00000026271	Gpr35		0.160789	-0.874585	0.128842	0.724705	0.999335	0.000289009
ENSMUSG00000028337	Coro2a		-0.0221188	5.20706	0.128806	0.724811	0.999335	0.000289009
ENSMUSG00000079487	Med12		0.0226997	5.2638	0.128798	0.724819	0.999335	0.000289009
ENSMUSG00000029597	Sds		0.0901855	0.0773943	0.128772	0.72489	0.999335	0.000289009
ENSMUSG00000104365	4930470B04Rik		-0.201936	-1.12653	0.127535	0.724977	0.999335	0.000289009
ENSMUSG00000025373	Rnf41		-0.0275832	6.30113	0.128611	0.72501	0.999335	0.000289009
ENSMUSG00000020930	Ccdc103		0.0701347	1.60826	0.128502	0.725124	0.999335	0.000289009
ENSMUSG00000085882	2610507I01Rik		-0.0392834	2.83826	0.128395	0.725231	0.999335	0.000289009
ENSMUSG00000020471	Pold2		-0.042438	3.23693	0.12838	0.725247	0.999335	0.000289009
ENSMUSG00000020451	Limk2		-0.0187344	6.66892	0.128333	0.725295	0.999335	0.000289009
ENSMUSG00000021287	Xrcc3		0.0384188	2.88018	0.12831	0.725318	0.999335	0.000289009
ENSMUSG00000037653	Kctd8		0.0446877	3.22939	0.12829	0.725338	0.999335	0.000289009
ENSMUSG00000029757	Dync1i1		0.0238561	6.70611	0.128277	0.725352	0.999335	0.000289009
ENSMUSG00000072571	Tmem253		-0.0839195	0.638515	0.128185	0.725445	0.999335	0.000289009
ENSMUSG00000031207	Msn		0.0250473	4.92192	0.128185	0.725445	0.999335	0.000289009
ENSMUSG00000084390	Gm15425		0.11321	0.117328	0.127531	0.725553	0.999335	0.000289009
ENSMUSG00000027573	Gid8		0.0214883	5.08563	0.128021	0.725613	0.999335	0.000289009
ENSMUSG00000028873	Cdca8		-0.124992	0.428977	0.128037	0.725617	0.999335	0.000289009
ENSMUSG00000089670	Gm16581		-0.206648	-1.21602	0.127011	0.72577	0.999335	0.000289009
ENSMUSG00000037112	Sik2		0.0276412	4.83413	0.127839	0.7258	0.999335	0.000289009
ENSMUSG00000029596	Sdsl		-0.0856246	1.02327	0.127633	0.726021	0.999335	0.000289009
ENSMUSG00000022440	C1qtnf6		-0.0707877	1.09276	0.127628	0.726026	0.999335	0.000289009
ENSMUSG00000024650	Slc22a6		-0.0488508	3.29357	0.127576	0.72607	0.999335	0.000289009
ENSMUSG00000024610	Cd74		0.0686268	1.57193	0.127335	0.726319	0.999335	0.000289009
ENSMUSG00000053746	Ptrh1		-0.076769	1.57152	0.127288	0.726368	0.999335	0.000289009
ENSMUSG00000022552	Sharpin		-0.0248701	5.01032	0.127268	0.726386	0.999335	0.000289009
ENSMUSG00000100071	Gm28707		0.176717	-0.957446	0.126417	0.726456	0.999335	0.000289009
ENSMUSG00000036928	Stag3		-0.114765	0.0167091	0.12717	0.726508	0.999335	0.000289009
ENSMUSG00000039717	Ralyl		0.0224748	5.7881	0.127043	0.726617	0.999335	0.000289009
ENSMUSG00000025257	Ribc1		0.125582	-0.46878	0.126924	0.726703	0.999335	0.000289009
ENSMUSG00000087590	Epb41l4aos		0.066311	1.53668	0.126955	0.72671	0.999335	0.000289009
ENSMUSG00000017307	Acot8		-0.0396934	3.49446	0.126933	0.72673	0.999335	0.000289009
ENSMUSG00000079442	St6galnac4		-0.0228792	5.08756	0.126914	0.72675	0.999335	0.000289009
ENSMUSG00000112947	Gm47493		0.135619	0.0937811	0.126742	0.726783	0.999335	0.000289009
ENSMUSG00000037406	Htra4		-0.116323	-0.290594	0.126875	0.726855	0.999335	0.000289009
ENSMUSG00000020955	Ap4s1		-0.0305487	4.79409	0.126769	0.726899	0.999335	0.000289009
ENSMUSG00000025572	Tmc6		-0.0653186	2.14887	0.126728	0.726942	0.999335	0.000289009
ENSMUSG00000059182	Skap2		0.0365658	3.19482	0.126702	0.726968	0.999335	0.000289009
ENSMUSG00000108536	Gm45059		0.133548	-0.778343	0.126567	0.727026	0.999335	0.000289009
ENSMUSG00000081487	Gm13689		0.175066	-1.02078	0.125905	0.727111	0.999335	0.000289009
ENSMUSG00000020903	Stx8		0.028115	4.2009	0.126531	0.727145	0.999335	0.000289009
ENSMUSG00000028399	Ptprd		-0.0270564	8.37179	0.1265	0.727176	0.999335	0.000289009
ENSMUSG00000031952	Chst5		0.113181	-0.0721254	0.126384	0.727248	0.999335	0.000289009
ENSMUSG00000109783	Gm45338		-0.114486	0.267305	0.126436	0.727285	0.999335	0.000289009
ENSMUSG00000083854	Dnajc19-ps		-0.108197	-0.0905293	0.126312	0.727426	0.999335	0.000289009
ENSMUSG00000048747	E130114P18Rik		-0.0700212	1.18875	0.126244	0.727445	0.999335	0.000289009
ENSMUSG00000023942	Slc29a1		-0.0344598	3.48078	0.126211	0.727474	0.999335	0.000289009
ENSMUSG00000108006	Gm44418		-0.132696	-0.190252	0.126235	0.727508	0.999335	0.000289009
ENSMUSG00000020745	Pafah1b1		-0.0318136	9.08581	0.126096	0.727593	0.999335	0.000289009
ENSMUSG00000047777	Phf13		0.0311502	3.99771	0.126078	0.727612	0.999335	0.000289009
ENSMUSG00000031879	Ciao2b		0.0324106	3.61076	0.126075	0.727615	0.999335	0.000289009
ENSMUSG00000003923	Tfam		0.0255572	4.91468	0.126021	0.727671	0.999335	0.000289009
ENSMUSG00000042744	Hectd4		-0.0169873	8.61543	0.125994	0.727699	0.999335	0.000289009
ENSMUSG00000049076	Acap2		-0.0322277	7.05016	0.125912	0.727783	0.999335	0.000289009
ENSMUSG00000029343	Crybb1		0.0581376	2.09331	0.125882	0.727815	0.999335	0.000289009
ENSMUSG00000074449	Potefam3a		-0.120459	0.0354502	0.125864	0.727842	0.999335	0.000289009
ENSMUSG00000034205	Loxl2		-0.151172	-0.872939	0.125724	0.727861	0.999335	0.000289009
ENSMUSG00000023277	Twf2		-0.0261221	5.57013	0.125741	0.72796	0.999335	0.000289009
ENSMUSG00000034098	Fstl5		0.0540688	3.44557	0.125586	0.728121	0.999335	0.000289009
ENSMUSG00000042401	Crtac1		-0.0277018	5.72174	0.125578	0.728128	0.999335	0.000289009
ENSMUSG00000029614	Rpl6		-0.021297	7.37148	0.125576	0.728131	0.999335	0.000289009
ENSMUSG00000020728	Cep112		-0.0736675	0.586683	0.125577	0.728152	0.999335	0.000289009
ENSMUSG00000077001	Mir544		0.132396	-0.423943	0.125062	0.728187	0.999335	0.000289009
ENSMUSG00000087040	Gm14033		0.121308	-0.445592	0.125231	0.728221	0.999335	0.000289009
ENSMUSG00000110070	Gm45619		0.0798099	2.01302	0.125475	0.728237	0.999335	0.000289009
ENSMUSG00000111163	Gm46136		-0.137967	-0.120938	0.125446	0.728285	0.999335	0.000289009
ENSMUSG00000104951	Gm43413		-0.0902764	0.823497	0.12543	0.728303	0.999335	0.000289009
ENSMUSG00000106019	Gm43672		-0.0378132	3.22651	0.125408	0.728305	0.999335	0.000289009
ENSMUSG00000013091	Tmem190		0.130745	-0.786485	0.125319	0.728311	0.999335	0.000289009
ENSMUSG00000097253	Gm26770		-0.132039	-0.36186	0.125372	0.728395	0.999335	0.000289009
ENSMUSG00000060038	Dhps		0.0286174	4.91726	0.1253	0.728417	0.999335	0.000289009
ENSMUSG00000039963	Ccdc40		-0.127179	0.294348	0.125282	0.728466	0.999335	0.000289009
ENSMUSG00000093080	Mir3060		-0.166858	-0.665907	0.124914	0.728469	0.999335	0.000289009
ENSMUSG00000041180	Hectd2		-0.0416662	4.22215	0.124875	0.728858	0.999335	0.000289009
ENSMUSG00000020814	Mxra7		-0.0529712	4.21361	0.124847	0.728887	0.999335	0.000289009
ENSMUSG00000110206	Flt3l		-0.0729275	1.6541	0.12481	0.728927	0.999335	0.000289009
ENSMUSG00000022594	Lynx1		0.0189426	9.0766	0.124765	0.728971	0.999335	0.000289009
ENSMUSG00000059277	R74862		0.044989	2.67724	0.124765	0.728973	0.999335	0.000289009
ENSMUSG00000056055	Sag		-0.0688374	1.34254	0.124733	0.729009	0.999335	0.000289009
ENSMUSG00000057147	Dph6		-0.0363436	4.05805	0.124692	0.729048	0.999335	0.000289009
ENSMUSG00000048758	Rpl29		-0.0216008	6.37059	0.124657	0.729083	0.999335	0.000289009
ENSMUSG00000017417	Plxdc1		-0.0232521	5.5486	0.124623	0.72912	0.999335	0.000289009
ENSMUSG00000047757	Fancb		-0.0840465	0.897424	0.124587	0.72917	0.999335	0.000289009
ENSMUSG00000117102	Gm55377		-0.0788895	0.834147	0.124526	0.729239	0.999335	0.000289009
ENSMUSG00000072875	Gpr27		-0.0301884	5.42831	0.124423	0.729328	0.999335	0.000289009
ENSMUSG00000059776	Rpl13-ps6		-0.148549	-0.767807	0.12422	0.729407	0.999335	0.000289009
ENSMUSG00000032268	Tmprss5		0.120814	-0.42866	0.124282	0.729455	0.999335	0.000289009
ENSMUSG00000027793	Ccna1		0.130078	0.0444961	0.12426	0.729499	0.999335	0.000289009
ENSMUSG00000090035	Galnt4		0.0496218	2.17394	0.124234	0.729526	0.999335	0.000289009
ENSMUSG00000037805	Rpl10a		-0.0218032	6.47884	0.124068	0.729697	0.999335	0.000289009
ENSMUSG00000068141	Gm10232		-0.0567932	1.65703	0.12403	0.729738	0.999335	0.000289009
ENSMUSG00000109399	Gm44982		0.1306	-0.776083	0.123921	0.729773	0.999335	0.000289009
ENSMUSG00000037058	Paip2		-0.0265463	6.39278	0.123995	0.729774	0.999335	0.000289009
ENSMUSG00000107066	Gm4482		-0.111577	0.343472	0.123992	0.729806	0.999335	0.000289009
ENSMUSG00000020265	Sumo3		-0.0211607	6.16753	0.123904	0.729868	0.999335	0.000289009
ENSMUSG00000021712	Trim23		-0.0383562	6.10191	0.123831	0.729944	0.999335	0.000289009
ENSMUSG00000002320	Tm9sf1		0.0246028	4.68549	0.123789	0.729988	0.999335	0.000289009
ENSMUSG00000045128	Rpl18a		-0.0195439	6.99454	0.123776	0.730002	0.999335	0.000289009
ENSMUSG00000040760	Appl1		-0.0330803	6.82464	0.123761	0.730017	0.999335	0.000289009
ENSMUSG00000027361	Gabpb1		0.0322216	4.30755	0.123742	0.730037	0.999335	0.000289009
ENSMUSG00000040325	Dcaf1		-0.0232144	5.19913	0.123724	0.730055	0.999335	0.000289009
ENSMUSG00000034839	Larp6		-0.0313536	5.18319	0.123701	0.73008	0.999335	0.000289009
ENSMUSG00000018189	Uchl5		0.0347443	4.95623	0.123661	0.730122	0.999335	0.000289009
ENSMUSG00000021978	Extl3		0.0193273	7.94466	0.123622	0.730162	0.999335	0.000289009
ENSMUSG00000040681	Hmgn1		0.0235272	5.15602	0.123574	0.730212	0.999335	0.000289009
ENSMUSG00000030607	Acan		0.0496154	2.17748	0.123572	0.730215	0.999335	0.000289009
ENSMUSG00000036932	Aifm1		-0.0262408	4.41474	0.123543	0.730245	0.999335	0.000289009
ENSMUSG00000001773	Folh1		0.0671047	1.93616	0.123468	0.730326	0.999335	0.000289009
ENSMUSG00000034247	Plekhm1		-0.0249565	5.19764	0.123396	0.730399	0.999335	0.000289009
ENSMUSG00000088128	NA		0.141712	-0.991321	0.12348	0.730403	0.999335	0.000289009
ENSMUSG00000034453	Polr3b		0.0309585	4.12784	0.123375	0.730421	0.999335	0.000289009
ENSMUSG00000104969	Gm43445		-0.0606423	1.82967	0.123372	0.730426	0.999335	0.000289009
ENSMUSG00000062691	Cebpzos		-0.0462416	2.03351	0.123269	0.730532	0.999335	0.000289009
ENSMUSG00000050199	Lgr4		0.0217358	4.91368	0.123126	0.730681	0.999335	0.000289009
ENSMUSG00000054723	Vmac		-0.0402886	3.48659	0.12307	0.73074	0.999335	0.000289009
ENSMUSG00000022887	Masp1		0.0297342	3.95685	0.123051	0.730759	0.999335	0.000289009
ENSMUSG00000082027	Gm11416		-0.201285	-1.37204	0.123011	0.730763	0.999335	0.000289009
ENSMUSG00000046718	Bst2		0.0648407	1.31959	0.12294	0.73088	0.999335	0.000289009
ENSMUSG00000042498	Radx		-0.189633	-1.23541	0.121854	0.730949	0.999335	0.000289009
ENSMUSG00000114321	Gm8971		-0.12887	-0.5676	0.12279	0.731025	0.999335	0.000289009
ENSMUSG00000028158	Mttp		0.0319962	3.43584	0.122794	0.731029	0.999335	0.000289009
ENSMUSG00000034177	Rnf43		-0.0783819	1.60503	0.122705	0.731126	0.999335	0.000289009
ENSMUSG00000028096	Gpr89		0.0209587	4.93536	0.122701	0.731126	0.999335	0.000289009
ENSMUSG00000049414	Gm5417		-0.0560178	1.83212	0.12268	0.73115	0.999335	0.000289009
ENSMUSG00000073856	Iqck		0.0588847	1.73062	0.122679	0.731151	0.999335	0.000289009
ENSMUSG00000047415	Gpr68		0.0322513	3.91407	0.122656	0.731173	0.999335	0.000289009
ENSMUSG00000073067	9130019P16Rik		-0.154055	-0.65097	0.122615	0.731207	0.999335	0.000289009
ENSMUSG00000090084	Srpx		0.171695	-1.10998	0.12212	0.731207	0.999335	0.000289009
ENSMUSG00000115317	Gm32618		0.0732583	1.08872	0.122626	0.731211	0.999335	0.000289009
ENSMUSG00000115624	Gm49204		-0.0705682	2.11307	0.122606	0.731229	0.999335	0.000289009
ENSMUSG00000104891	2510017J16Rik		0.091102	0.536687	0.1226	0.731251	0.999335	0.000289009
ENSMUSG00000077524	NA		0.138279	-0.978486	0.122408	0.731288	0.999335	0.000289009
ENSMUSG00000070343	Gm10288		-0.0849958	0.253784	0.122582	0.731293	0.999335	0.000289009
ENSMUSG00000034321	Exosc1		0.030218	3.66847	0.122532	0.731303	0.999335	0.000289009
ENSMUSG00000040113	Ntmt2		-0.103011	0.0517236	0.122411	0.731475	0.999335	0.000289009
ENSMUSG00000037605	Adgrl3		0.0203824	6.42738	0.122365	0.731479	0.999335	0.000289009
ENSMUSG00000025474	Tubgcp2		0.0226169	5.53422	0.122154	0.731701	0.999335	0.000289009
ENSMUSG00000020142	Slc1a4		-0.0190787	6.10904	0.122119	0.731737	0.999335	0.000289009
ENSMUSG00000005802	Slc30a4		0.0266215	6.5868	0.122093	0.731765	0.999335	0.000289009
ENSMUSG00000035248	Tut7		-0.0238475	5.95035	0.122076	0.731783	0.999335	0.000289009
ENSMUSG00000030663	1110004F10Rik		-0.0196001	6.15037	0.121975	0.731889	0.999335	0.000289009
ENSMUSG00000039384	Dusp10		0.0442619	2.79662	0.121961	0.731904	0.999335	0.000289009
ENSMUSG00000017176	Nt5c3b		-0.0245658	4.98687	0.121959	0.731906	0.999335	0.000289009
ENSMUSG00000087174	5530601H04Rik		0.0392043	4.5713	0.121932	0.731935	0.999335	0.000289009
ENSMUSG00000033282	Rpgrip1l		-0.0398789	4.88708	0.121861	0.732009	0.999335	0.000289009
ENSMUSG00000025212	Sfxn3		-0.0181423	7.03583	0.121824	0.732048	0.999335	0.000289009
ENSMUSG00000015289	Lage3		-0.0492379	3.05979	0.121752	0.732124	0.999335	0.000289009
ENSMUSG00000088625	Gm23318		-0.172448	-0.789141	0.12142	0.732174	0.999335	0.000289009
ENSMUSG00000034449	Dhrs11		0.0463755	2.67818	0.121691	0.732188	0.999335	0.000289009
ENSMUSG00000028796	Phc2		-0.0299619	6.19358	0.1216	0.732284	0.999335	0.000289009
ENSMUSG00000038902	Pogz		0.0186562	6.18609	0.121578	0.732307	0.999335	0.000289009
ENSMUSG00000028397	Kdm4c		0.0368287	4.79846	0.121514	0.732375	0.999335	0.000289009
ENSMUSG00000044254	Pcsk9		0.0499097	1.96175	0.121515	0.732376	0.999335	0.000289009
ENSMUSG00000029245	Epha5		-0.0359767	6.34105	0.121455	0.732437	0.999335	0.000289009
ENSMUSG00000006527	Sfmbt1		-0.0253795	5.47041	0.121443	0.732449	0.999335	0.000289009
ENSMUSG00000026127	Imp4		0.0244341	4.50462	0.1214	0.732495	0.999335	0.000289009
ENSMUSG00000019494	Cops6		-0.0196643	6.02594	0.121382	0.732514	0.999335	0.000289009
ENSMUSG00000097428	AW047730		-0.0472206	3.00062	0.121297	0.732604	0.999335	0.000289009
ENSMUSG00000035873	Pawr		0.0588109	1.62783	0.121252	0.732654	0.999335	0.000289009
ENSMUSG00000040268	Plekha1		0.0210689	6.71015	0.121214	0.732692	0.999335	0.000289009
ENSMUSG00000030714	Sgf29		-0.031428	3.44271	0.121188	0.732719	0.999335	0.000289009
ENSMUSG00000043140	Tmem186		0.0354576	4.25561	0.121153	0.732756	0.999335	0.000289009
ENSMUSG00000045639	Zfp629		0.0240893	5.17629	0.121138	0.732771	0.999335	0.000289009
ENSMUSG00000001289	Pfdn5		-0.0269271	6.14464	0.121112	0.732799	0.999335	0.000289009
ENSMUSG00000097204	Gm17690		-0.0847329	0.470996	0.121137	0.732801	0.999335	0.000289009
ENSMUSG00000034361	Cpne2		-0.0282749	3.9454	0.121064	0.73285	0.999335	0.000289009
ENSMUSG00000024858	Grk2		-0.0184779	8.18865	0.121015	0.732901	0.999335	0.000289009
ENSMUSG00000025898	Cwf19l2		0.0379769	3.606	0.120994	0.732924	0.999335	0.000289009
ENSMUSG00000060244	Alyref2		0.0980496	0.0155476	0.121007	0.732956	0.999335	0.000289009
ENSMUSG00000021376	Tpmt		-0.0425586	2.69554	0.120945	0.732976	0.999335	0.000289009
ENSMUSG00000034158	Lrrc58		0.0206229	6.72331	0.12094	0.732981	0.999335	0.000289009
ENSMUSG00000048707	Tprn		-0.050591	3.52949	0.120892	0.733031	0.999335	0.000289009
ENSMUSG00000080848	Gm9385		-0.0855461	0.199088	0.120792	0.733175	0.999335	0.000289009
ENSMUSG00000020246	Hcfc2		0.0304198	5.51559	0.120698	0.733237	0.999335	0.000289009
ENSMUSG00000031344	Gabrq		0.149761	-0.665527	0.120665	0.733299	0.999335	0.000289009
ENSMUSG00000087508	Gm14174		-0.202755	-1.28197	0.119481	0.733383	0.999335	0.000289009
ENSMUSG00000027890	Gstm4		-0.0396396	2.73529	0.120541	0.733404	0.999335	0.000289009
ENSMUSG00000024878	Zng1		0.0377033	3.25623	0.120395	0.733558	0.999335	0.000289009
ENSMUSG00000097134	1110002J07Rik		0.114041	0.23191	0.120428	0.733561	0.999335	0.000289009
ENSMUSG00000030077	Chl1		-0.0372402	7.16789	0.120343	0.733613	0.999335	0.000289009
ENSMUSG00000038916	Mtcl3		-0.0212614	6.23503	0.12026	0.7337	0.999335	0.000289009
ENSMUSG00000007564	Ppp2r1a		0.0184826	8.94465	0.120191	0.733774	0.999335	0.000289009
ENSMUSG00000026322	Htr4		-0.124475	-0.269882	0.120243	0.733776	0.999335	0.000289009
ENSMUSG00000027875	Hmgcs2		0.0546876	2.71366	0.120146	0.733822	0.999335	0.000289009
ENSMUSG00000004843	Chmp2b		0.0251231	5.36203	0.120113	0.733857	0.999335	0.000289009
ENSMUSG00000049811	Fam161a		0.0668998	1.45398	0.120098	0.733876	0.999335	0.000289009
ENSMUSG00000032599	Ip6k2		0.023154	5.9979	0.119999	0.733978	0.999335	0.000289009
ENSMUSG00000041362	Shtn1		0.032291	4.458	0.119901	0.734082	0.999335	0.000289009
ENSMUSG00000046753	Ccdc66		-0.0404646	3.56934	0.119879	0.734106	0.999335	0.000289009
ENSMUSG00000085956	4930481B07Rik		-0.0849144	0.145848	0.119867	0.734159	0.999335	0.000289009
ENSMUSG00000058159	T2		-0.216346	-1.4659	0.119236	0.734181	0.999335	0.000289009
ENSMUSG00000003721	Insig2		0.0217241	5.41731	0.119797	0.734193	0.999335	0.000289009
ENSMUSG00000052033	Pfdn4		0.0356282	3.50184	0.119787	0.734203	0.999335	0.000289009
ENSMUSG00000103663	2900037B21Rik		0.0766149	0.824361	0.119737	0.734228	0.999335	0.000289009
ENSMUSG00000110627	Gm18935		-0.143415	-0.491024	0.119641	0.734229	0.999335	0.000289009
ENSMUSG00000023192	Grm2		0.0253637	6.40178	0.119684	0.734312	0.999335	0.000289009
ENSMUSG00000113780	Gm33195		-0.106959	-0.285987	0.119702	0.734353	0.999335	0.000289009
ENSMUSG00000026315	Serpinb8		0.034245	3.98102	0.119612	0.734389	0.999335	0.000289009
ENSMUSG00000029726	Mepce		-0.0303936	5.14075	0.119524	0.734483	0.999335	0.000289009
ENSMUSG00000023873	1700010I14Rik		-0.192221	-0.917693	0.119387	0.734583	0.999335	0.000289009
ENSMUSG00000033020	Polr2f		0.0333318	4.15556	0.119378	0.734638	0.999335	0.000289009
ENSMUSG00000079144	A130010J15Rik		-0.0567936	2.06412	0.119353	0.734667	0.999335	0.000289009
ENSMUSG00000045409	Trim39		-0.0257003	5.20603	0.119301	0.734721	0.999335	0.000289009
ENSMUSG00000103492	Gm37412		-0.087002	0.79868	0.119241	0.734802	0.999335	0.000289009
ENSMUSG00000039693	Msantd3		-0.0325833	3.64393	0.119196	0.734833	0.999335	0.000289009
ENSMUSG00000035759	Bbs10		-0.0444332	2.09038	0.119165	0.734866	0.999335	0.000289009
ENSMUSG00000028587	Orc1		-0.0845107	0.891485	0.119133	0.734915	0.999335	0.000289009
ENSMUSG00000020717	Pecam1		-0.0268309	4.54286	0.119109	0.734926	0.999335	0.000289009
ENSMUSG00000075232	Amd1		0.0309306	6.83997	0.119102	0.734932	0.999335	0.000289009
ENSMUSG00000002820	Atg4d		-0.0311151	4.65676	0.11902	0.73502	0.999335	0.000289009
ENSMUSG00000000148	Brat1		0.0261898	4.55774	0.11901	0.735031	0.999335	0.000289009
ENSMUSG00000096256	4933409K07Rik		-0.0878078	0.774423	0.118989	0.735067	0.999335	0.000289009
ENSMUSG00000033416	Gucd1		-0.0304703	3.86187	0.118795	0.735261	0.999335	0.000289009
ENSMUSG00000027244	Atg13		0.0184913	6.8729	0.118789	0.735266	0.999335	0.000289009
ENSMUSG00000035184	Fam124a		-0.0283862	4.79592	0.11877	0.735287	0.999335	0.000289009
ENSMUSG00000047878	A4galt		-0.0607507	1.35914	0.11875	0.735311	0.999335	0.000289009
ENSMUSG00000106825	2510016D11Rik		-0.0776401	1.08164	0.118744	0.735321	0.999335	0.000289009
ENSMUSG00000045629	Sh3tc2		0.091584	1.03945	0.118639	0.735437	0.999335	0.000289009
ENSMUSG00000042616	Oscp1		-0.021709	5.36659	0.118545	0.735527	0.999335	0.000289009
ENSMUSG00000034310	Tmem132d		0.0194996	6.1452	0.118539	0.735534	0.999335	0.000289009
ENSMUSG00000028651	Ppie		-0.0413964	2.93885	0.11832	0.735768	0.999335	0.000289009
ENSMUSG00000020181	Nav3		0.0238622	7.05853	0.118315	0.735774	0.999335	0.000289009
ENSMUSG00000021704	Mtx3		-0.0242093	5.9411	0.118272	0.73582	0.999335	0.000289009
ENSMUSG00000026088	Mitd1		0.0503784	2.46066	0.118257	0.735836	0.999335	0.000289009
ENSMUSG00000105733	Gm42973		0.160983	-0.299801	0.117599	0.735981	0.999335	0.000289009
ENSMUSG00000044461	Shisa2		0.0603515	1.09817	0.118113	0.735996	0.999335	0.000289009
ENSMUSG00000027247	Arhgap1		0.0183164	6.22014	0.118089	0.736015	0.999335	0.000289009
ENSMUSG00000026723	Trdmt1		-0.0382662	2.70095	0.118066	0.736041	0.999335	0.000289009
ENSMUSG00000090083	Rnf8		-0.0424809	3.00386	0.117999	0.736113	0.999335	0.000289009
ENSMUSG00000025766	D3Ertd751e		0.042704	3.74038	0.117981	0.736132	0.999335	0.000289009
ENSMUSG00000037716	Ccdc33		-0.158173	-1.17494	0.11728	0.736187	0.999335	0.000289009
ENSMUSG00000067851	Arfgef1		-0.0447251	6.79639	0.117919	0.736198	0.999335	0.000289009
ENSMUSG00000108414	Snhg1		0.0497246	2.61495	0.117866	0.736255	0.999335	0.000289009
ENSMUSG00000087088	Gm16638		-0.0562298	1.73651	0.117867	0.736256	0.999335	0.000289009
ENSMUSG00000074102	Rbm15b		-0.0223291	5.97628	0.117793	0.736333	0.999335	0.000289009
ENSMUSG00000027887	Sypl2		-0.073332	2.27219	0.117774	0.736354	0.999335	0.000289009
ENSMUSG00000103427	Gm37534		0.155739	-0.654599	0.117694	0.736371	0.999335	0.000289009
ENSMUSG00000083443	Gm15519		0.0647017	1.4861	0.117589	0.736556	0.999335	0.000289009
ENSMUSG00000105504	Gbp5		0.0476726	1.92235	0.117586	0.736557	0.999335	0.000289009
ENSMUSG00000071719	Nalf2		-0.0322184	4.1025	0.11745	0.736701	0.999335	0.000289009
ENSMUSG00000031782	Coq9		0.0216451	5.8489	0.117322	0.73684	0.999335	0.000289009
ENSMUSG00000029695	Aass		0.0519238	2.16865	0.117249	0.736919	0.999335	0.000289009
ENSMUSG00000053158	Fes		-0.0498934	1.83968	0.117219	0.736952	0.999335	0.000289009
ENSMUSG00000068284	Usf3		-0.0306696	6.68969	0.117125	0.737051	0.999335	0.000289009
ENSMUSG00000026796	Niban2		-0.0243962	5.19479	0.117102	0.737076	0.999335	0.000289009
ENSMUSG00000094906	NA		0.133993	-0.841195	0.11656	0.737123	0.999335	0.000289009
ENSMUSG00000024270	Slc39a6		0.0241251	5.14794	0.117046	0.737137	0.999335	0.000289009
ENSMUSG00000021541	Trpc7		0.0763084	0.839967	0.11704	0.737155	0.999335	0.000289009
ENSMUSG00000109224	Tmem147os		0.18624	-1.35459	0.115912	0.737203	0.999335	0.000289009
ENSMUSG00000104647	Gm43485		-0.0993523	0.940549	0.116841	0.737317	0.999335	0.000289009
ENSMUSG00000097540	NA		0.102763	0.0774476	0.116902	0.73733	0.999335	0.000289009
ENSMUSG00000087338	Scpep1os		0.162903	-0.931583	0.116697	0.737342	0.999335	0.000289009
ENSMUSG00000104033	Gm37773		-0.0719064	2.47564	0.116819	0.737382	0.999335	0.000289009
ENSMUSG00000039563	2210406O10Rik		0.061934	1.12663	0.116796	0.737412	0.999335	0.000289009
ENSMUSG00000036264	Fstl4		0.023037	5.57684	0.116785	0.737418	0.999335	0.000289009
ENSMUSG00000036242	Armh4		0.0283669	5.29376	0.116762	0.737443	0.999335	0.000289009
ENSMUSG00000069379	Gm4950		0.0829669	0.959412	0.116756	0.73746	0.999335	0.000289009
ENSMUSG00000028191	Bcl10		-0.0328439	3.52328	0.116692	0.737518	0.999335	0.000289009
ENSMUSG00000026571	Dcaf6		0.019403	6.58081	0.116632	0.737582	0.999335	0.000289009
ENSMUSG00000097967	Gm27002		-0.0841986	0.388677	0.116576	0.737671	0.999335	0.000289009
ENSMUSG00000042331	Specc1		0.0179964	6.76355	0.116533	0.737689	0.999335	0.000289009
ENSMUSG00000090799	Klhl33		-0.040362	3.15996	0.116514	0.737711	0.999335	0.000289009
ENSMUSG00000032244	Fem1b		0.0218889	7.2782	0.116503	0.737722	0.999335	0.000289009
ENSMUSG00000108718	Gm44749		-0.159318	-0.86221	0.116158	0.737723	0.999335	0.000289009
ENSMUSG00000110374	Gm31172		0.215136	-1.3431	0.115551	0.73776	0.999335	0.000289009
ENSMUSG00000027947	Il6ra		0.0413611	2.67526	0.116456	0.737773	0.999335	0.000289009
ENSMUSG00000048222	Mfap1b		0.0601204	4.01778	0.116362	0.737875	0.999335	0.000289009
ENSMUSG00000055240	Zfp101		0.0458067	3.22899	0.116358	0.737879	0.999335	0.000289009
ENSMUSG00000076498	Trbc2		-0.0709943	3.16219	0.116357	0.73788	0.999335	0.000289009
ENSMUSG00000042404	Dennd4b		-0.0215903	6.06071	0.116345	0.737892	0.999335	0.000289009
ENSMUSG00000024472	Dcp2		0.0276593	6.51377	0.11631	0.73793	0.999335	0.000289009
ENSMUSG00000027811	4930579G24Rik		0.0947458	-0.124535	0.116303	0.737992	0.999335	0.000289009
ENSMUSG00000106980	Gm43690		0.0832468	0.235014	0.116171	0.738116	0.999335	0.000289009
ENSMUSG00000031877	Ces2g		-0.14667	-0.862953	0.115893	0.738162	0.999335	0.000289009
ENSMUSG00000086815	3110082J24Rik		-0.100186	-0.282383	0.116119	0.738184	0.999335	0.000289009
ENSMUSG00000063952	Brpf3		-0.0204383	5.55654	0.116073	0.738186	0.999335	0.000289009
ENSMUSG00000040865	Ino80d		0.0262172	5.73848	0.116017	0.738247	0.999335	0.000289009
ENSMUSG00000029781	Fkbp9		0.0245089	5.14751	0.116011	0.738254	0.999335	0.000289009
ENSMUSG00000066551	Hmgb1		-0.0182422	5.82467	0.116	0.738266	0.999335	0.000289009
ENSMUSG00000022438	Parvb		-0.0283625	3.98252	0.115912	0.738361	0.999335	0.000289009
ENSMUSG00000034903	Cobll1		0.037346	3.39527	0.115781	0.738504	0.999335	0.000289009
ENSMUSG00000066537	Vmn2r57		-0.101728	0.352941	0.115801	0.738509	0.999335	0.000289009
ENSMUSG00000024219	Anks1		-0.02142	5.59426	0.115739	0.738549	0.999335	0.000289009
ENSMUSG00000071867	Mrpl27-ps		-0.126009	-0.979937	0.115492	0.738604	0.999335	0.000289009
ENSMUSG00000032870	Smap2		0.0174022	7.43153	0.115662	0.738632	0.999335	0.000289009
ENSMUSG00000020803	Txndc17		0.034995	3.95755	0.115493	0.738815	0.999335	0.000289009
ENSMUSG00000071064	Zfp827		0.0184075	5.99221	0.115464	0.738847	0.999335	0.000289009
ENSMUSG00000033628	Pik3c3		0.0221693	5.70177	0.115441	0.738872	0.999335	0.000289009
ENSMUSG00000032911	Cspg4		0.0286083	4.68823	0.115328	0.738995	0.999335	0.000289009
ENSMUSG00000029802	Abcg2		0.0311014	4.2401	0.115327	0.738996	0.999335	0.000289009
ENSMUSG00000041378	Cldn5		-0.0295583	5.2818	0.115322	0.739001	0.999335	0.000289009
ENSMUSG00000097165	NA		-0.0715258	1.15196	0.115169	0.739177	0.999335	0.000289009
ENSMUSG00000031818	Cox4i1		-0.018056	8.36058	0.115116	0.739225	0.999335	0.000289009
ENSMUSG00000098247	Mir7220		-0.0609747	1.86678	0.115043	0.739311	0.999335	0.000289009
ENSMUSG00000107355	AI839979		0.0882085	0.218433	0.115021	0.739364	0.999335	0.000289009
ENSMUSG00000095930	Nim1k		0.0379324	4.55024	0.114972	0.739382	0.999335	0.000289009
ENSMUSG00000029735	Tpk1		-0.0639101	1.23713	0.114848	0.739522	0.999335	0.000289009
ENSMUSG00000036473	Tbc1d24		0.0189417	7.12088	0.114814	0.739554	0.999335	0.000289009
ENSMUSG00000021115	Vrk1		-0.0304873	3.77102	0.114791	0.739578	0.999335	0.000289009
ENSMUSG00000029097	Trmt44		-0.0385461	3.16569	0.114659	0.739722	0.999335	0.000289009
ENSMUSG00000022621	Rabl2		0.0257011	4.72015	0.114631	0.739753	0.999335	0.000289009
ENSMUSG00000079435	Rpl36a		0.0394498	5.21291	0.114606	0.73978	0.999335	0.000289009
ENSMUSG00000030889	Vwa3a		0.044377	2.56959	0.114537	0.739856	0.999335	0.000289009
ENSMUSG00000104117	Gm20743		-0.086564	0.324004	0.114523	0.739902	0.999335	0.000289009
ENSMUSG00000037509	Arhgef4		0.0162269	7.62387	0.11449	0.739907	0.999335	0.000289009
ENSMUSG00000108255	Gm16499		-0.114053	-0.575386	0.114428	0.739928	0.999335	0.000289009
ENSMUSG00000004568	Arhgef18		0.0200467	6.0386	0.114397	0.740008	0.999335	0.000289009
ENSMUSG00000026589	Sec16b		0.0443753	1.96831	0.114395	0.740012	0.999335	0.000289009
ENSMUSG00000087612	A230005M16Rik		-0.1005	0.0602205	0.114393	0.740059	0.999335	0.000289009
ENSMUSG00000048216	Gpr85		0.0215595	5.06899	0.114202	0.74022	0.999335	0.000289009
ENSMUSG00000053613	Notumos		-0.130005	-0.775257	0.114075	0.740304	0.999335	0.000289009
ENSMUSG00000016256	Ctsz		0.0280601	4.69787	0.114087	0.740347	0.999335	0.000289009
ENSMUSG00000040331	Nsmce4a		-0.0244494	4.71145	0.114073	0.740362	0.999335	0.000289009
ENSMUSG00000087055	Gm11948		-0.0982511	0.0764542	0.114038	0.740416	0.999335	0.000289009
ENSMUSG00000033083	Tbc1d4		0.0303289	3.67454	0.113965	0.74048	0.999335	0.000289009
ENSMUSG00000027131	Emc4		0.0173026	6.11596	0.113929	0.740519	0.999335	0.000289009
ENSMUSG00000022855	Senp2		-0.0179732	6.88865	0.11391	0.74054	0.999335	0.000289009
ENSMUSG00000021270	Hsp90aa1		-0.0455966	9.76385	0.113877	0.740576	0.999335	0.000289009
ENSMUSG00000056656	Apol8		-0.0388457	2.91609	0.113831	0.740627	0.999335	0.000289009
ENSMUSG00000031353	Rbbp7		0.0276356	6.62437	0.113815	0.740644	0.999335	0.000289009
ENSMUSG00000021113	Snapc1		0.022959	5.72811	0.113814	0.740645	0.999335	0.000289009
ENSMUSG00000081534	Slc48a1		-0.0184711	7.22402	0.113805	0.740654	0.999335	0.000289009
ENSMUSG00000037788	Vopp1		0.0173953	6.8603	0.113773	0.74069	0.999335	0.000289009
ENSMUSG00000005370	Msh6		0.0312733	4.20018	0.113738	0.740728	0.999335	0.000289009
ENSMUSG00000039850	Endov		-0.0235873	5.39343	0.113733	0.740733	0.999335	0.000289009
ENSMUSG00000110521	Or7d12-ps1		0.15129	-0.831292	0.113182	0.740769	0.999335	0.000289009
ENSMUSG00000097242	NA		-0.0500763	1.94702	0.113638	0.740839	0.999335	0.000289009
ENSMUSG00000100666	1700007F19Rik		0.14564	-0.765337	0.113493	0.740969	0.999335	0.000289009
ENSMUSG00000087066	Gm15518		0.124705	-0.656836	0.113063	0.741007	0.999335	0.000289009
ENSMUSG00000028690	Mmachc		0.0274307	3.85609	0.113482	0.741008	0.999335	0.000289009
ENSMUSG00000107696	Gm44171		0.111633	-0.317955	0.113324	0.741051	0.999335	0.000289009
ENSMUSG00000037062	Sh3glb1		0.0206078	6.40003	0.11341	0.741087	0.999335	0.000289009
ENSMUSG00000033423	Eri3		-0.0199262	6.88927	0.113325	0.741181	0.999335	0.000289009
ENSMUSG00000033470	Cysltr2		0.101989	-0.598874	0.112734	0.741188	0.999335	0.000289009
ENSMUSG00000045532	C1ql1		-0.0484161	2.50142	0.11327	0.741241	0.999335	0.000289009
ENSMUSG00000113895	Gm48383		0.158845	-0.886337	0.112547	0.741248	0.999335	0.000289009
ENSMUSG00000032757	Bet1		0.0296166	3.92763	0.113216	0.7413	0.999335	0.000289009
ENSMUSG00000030204	Ddx47		-0.0202903	5.4446	0.113206	0.741311	0.999335	0.000289009
ENSMUSG00000112278	Gm30025		-0.107837	0.571435	0.113121	0.741425	0.999335	0.000289009
ENSMUSG00000021192	Golga5		0.0254594	4.73798	0.113037	0.741497	0.999335	0.000289009
ENSMUSG00000048756	Foxo3		-0.019493	7.22453	0.113018	0.741517	0.999335	0.000289009
ENSMUSG00000031837	Necab2		-0.0297543	4.13375	0.112924	0.74162	0.999335	0.000289009
ENSMUSG00000086916	Gm15903		0.155999	-0.712063	0.112414	0.741747	0.999335	0.000289009
ENSMUSG00000038987	Cfap157		-0.0694842	1.6808	0.11281	0.741748	0.999335	0.000289009
ENSMUSG00000027544	Nfatc2		-0.0416743	3.15539	0.112741	0.741822	0.999335	0.000289009
ENSMUSG00000001507	Itga3		-0.0296019	4.48177	0.112732	0.741832	0.999335	0.000289009
ENSMUSG00000005354	Txn2		-0.0177934	6.51389	0.11266	0.741911	0.999335	0.000289009
ENSMUSG00000036199	Ndufa13		0.0219045	5.8517	0.112657	0.741915	0.999335	0.000289009
ENSMUSG00000067367	Lyar		-0.0561055	2.91906	0.112614	0.741962	0.999335	0.000289009
ENSMUSG00000025239	Limd1		-0.0347464	3.51359	0.112612	0.741965	0.999335	0.000289009
ENSMUSG00000035642	Aamdc		-0.0325296	3.63118	0.11252	0.742066	0.999335	0.000289009
ENSMUSG00000097488	4732487G21Rik		-0.0659045	1.60987	0.112488	0.742103	0.999335	0.000289009
ENSMUSG00000020053	Igf1		-0.036974	3.62013	0.112452	0.74214	0.999335	0.000289009
ENSMUSG00000104237	Gm33533		-0.108096	0.576285	0.112452	0.74216	0.999335	0.000289009
ENSMUSG00000020273	Papolg		0.0365956	4.34717	0.112406	0.742191	0.999335	0.000289009
ENSMUSG00000040339	Eeig2		-0.023391	5.30859	0.112293	0.742315	0.999335	0.000289009
ENSMUSG00000066170	E230001N04Rik		0.106556	-0.405526	0.112275	0.742324	0.999335	0.000289009
ENSMUSG00000092536	Gm20501		0.0593241	1.25995	0.112225	0.742395	0.999335	0.000289009
ENSMUSG00000028581	Laptm5		0.0260388	4.85636	0.112188	0.742431	0.999335	0.000289009
ENSMUSG00000037465	Klf10		0.0254314	4.85727	0.112072	0.742559	0.999335	0.000289009
ENSMUSG00000037826	Ppm1k		0.0211227	6.568	0.112061	0.742572	0.999335	0.000289009
ENSMUSG00000103434	Gm36993		-0.194834	-1.36079	0.111951	0.742634	0.999335	0.000289009
ENSMUSG00000092212	Slc22a13b		0.110922	0.267004	0.112029	0.742639	0.999335	0.000289009
ENSMUSG00000105352	NA		-0.0598247	1.35464	0.111969	0.74268	0.999335	0.000289009
ENSMUSG00000070319	Eif3g		0.0213851	5.32085	0.111861	0.742792	0.999335	0.000289009
ENSMUSG00000085705	Gm16046		-0.147265	-0.633395	0.11181	0.742831	0.999335	0.000289009
ENSMUSG00000039960	Rhou		-0.026621	4.94615	0.111749	0.742916	0.999335	0.000289009
ENSMUSG00000002103	Acp2		0.0177821	6.12664	0.111702	0.742968	0.999335	0.000289009
ENSMUSG00000104546	Gm43858		-0.0525474	2.05071	0.111689	0.742984	0.999335	0.000289009
ENSMUSG00000067297	Ifit1bl2		-0.0973516	0.241911	0.111685	0.743025	0.999335	0.000289009
ENSMUSG00000021993	Mipep		-0.0262115	4.83458	0.111594	0.743088	0.999335	0.000289009
ENSMUSG00000087195	Gm12907		0.115845	-0.774045	0.11136	0.743091	0.999335	0.000289009
ENSMUSG00000028684	Urod		-0.0233772	5.0425	0.111511	0.743179	0.999335	0.000289009
ENSMUSG00000030691	Fchsd2		0.0238156	5.3404	0.111484	0.743209	0.999335	0.000289009
ENSMUSG00000039108	Lsm14b		0.0203684	6.33502	0.111481	0.743212	0.999335	0.000289009
ENSMUSG00000056234	Ncoa4		-0.0293156	5.39323	0.111396	0.743307	0.999335	0.000289009
ENSMUSG00000027546	Atp9a		-0.0169361	8.64286	0.111379	0.743326	0.999335	0.000289009
ENSMUSG00000017291	Taok1		-0.0423875	7.50281	0.111268	0.743448	0.999335	0.000289009
ENSMUSG00000034135	Sik3		-0.0191516	7.11563	0.111187	0.743538	0.999335	0.000289009
ENSMUSG00000031979	Cog2		0.0251926	5.12208	0.111186	0.743539	0.999335	0.000289009
ENSMUSG00000018541	Cwc25		-0.0250774	4.16612	0.111151	0.743578	0.999335	0.000289009
ENSMUSG00000041741	Pde3a		0.0646852	1.50799	0.111138	0.743596	0.999335	0.000289009
ENSMUSG00000104671	Gm43062		-0.103041	-0.422406	0.111013	0.743665	0.999335	0.000289009
ENSMUSG00000021065	Fut8		-0.0180679	5.71313	0.111064	0.743675	0.999335	0.000289009
ENSMUSG00000027270	Lamp5		0.0265893	8.26664	0.111032	0.74371	0.999335	0.000289009
ENSMUSG00000062169	Cnih4		0.0231036	4.93935	0.110981	0.743767	0.999335	0.000289009
ENSMUSG00000026923	Notch1		0.0265771	5.03154	0.110979	0.743768	0.999335	0.000289009
ENSMUSG00000104165	Gm38249		0.192813	-1.33858	0.110006	0.743768	0.999335	0.000289009
ENSMUSG00000028194	Ddah1		-0.0190366	6.60274	0.110907	0.743849	0.999335	0.000289009
ENSMUSG00000035992	Fnip1		0.0315346	5.99842	0.110893	0.743865	0.999335	0.000289009
ENSMUSG00000038384	Setd1b		0.0261788	5.64265	0.110881	0.743877	0.999335	0.000289009
ENSMUSG00000106103	Gm43081		-0.124331	-0.663106	0.110587	0.743981	0.999335	0.000289009
ENSMUSG00000087053	Gm15082		0.141742	-0.578394	0.110443	0.743999	0.999335	0.000289009
ENSMUSG00000101860	Mindy4b-ps		0.0833591	0.168914	0.110695	0.744117	0.999335	0.000289009
ENSMUSG00000070997	1700055D18Rik		0.156534	-0.733876	0.110445	0.744291	0.999335	0.000289009
ENSMUSG00000064145	Arih2		-0.0199516	5.61786	0.110505	0.744295	0.999335	0.000289009
ENSMUSG00000055116	Bmal1		0.0187244	5.5981	0.110498	0.744303	0.999335	0.000289009
ENSMUSG00000026697	Myoc		-0.0485126	4.17556	0.110436	0.744372	0.999335	0.000289009
ENSMUSG00000029570	Lfng		-0.0325256	3.84637	0.110382	0.744432	0.999335	0.000289009
ENSMUSG00000086859	Snhg20		-0.0344168	3.91146	0.110288	0.744537	0.999335	0.000289009
ENSMUSG00000032553	Srprb		0.029454	4.11357	0.110273	0.744554	0.999335	0.000289009
ENSMUSG00000110928	Gm48114		-0.0956925	-0.00020649	0.109948	0.744601	0.999335	0.000289009
ENSMUSG00000026280	Atg4b		0.0175248	5.93109	0.110179	0.744659	0.999335	0.000289009
ENSMUSG00000036528	Ppfibp2		-0.0473967	2.8695	0.109996	0.744862	0.999335	0.000289009
ENSMUSG00000086915	Gm16364		-0.101396	0.541567	0.110016	0.744864	0.999335	0.000289009
ENSMUSG00000048218	Amigo2		0.0456903	2.52477	0.10999	0.744869	0.999335	0.000289009
ENSMUSG00000055725	Paqr3		-0.0323578	3.759	0.109955	0.744908	0.999335	0.000289009
ENSMUSG00000109709	Gm45290		-0.107984	-0.293191	0.109499	0.744944	0.999335	0.000289009
ENSMUSG00000078636	Gm7336		-0.0388261	4.74085	0.109798	0.745083	0.999335	0.000289009
ENSMUSG00000097792	Gm27042		-0.0443013	2.41077	0.109757	0.74513	0.999335	0.000289009
ENSMUSG00000019842	Traf3ip2		0.0403967	2.96997	0.109719	0.745172	0.999335	0.000289009
ENSMUSG00000085573	Gm15418		0.101828	-0.0438673	0.10971	0.745192	0.999335	0.000289009
ENSMUSG00000053897	Slc39a8		0.044884	2.14645	0.109625	0.745277	0.999335	0.000289009
ENSMUSG00000023150	Ivns1abp		-0.0212157	7.26073	0.109553	0.745357	0.999335	0.000289009
ENSMUSG00000113450	Zfp935		-0.0784018	0.809199	0.109526	0.74539	0.999335	0.000289009
ENSMUSG00000037313	Tacc3		0.0505036	2.3671	0.109394	0.745535	0.999335	0.000289009
ENSMUSG00000054509	Parp4		0.0527302	2.62066	0.10935	0.745584	0.999335	0.000289009
ENSMUSG00000041837	Pdcd7		-0.0260945	4.6196	0.109251	0.745695	0.999335	0.000289009
ENSMUSG00000031176	Dynlt3		0.0301991	6.57398	0.109212	0.745738	0.999335	0.000289009
ENSMUSG00000063972	Nr6a1		-0.0308526	3.92278	0.109204	0.745747	0.999335	0.000289009
ENSMUSG00000043313	Pcdhb19		0.0390514	3.72168	0.109193	0.74576	0.999335	0.000289009
ENSMUSG00000029299	Abcg3		-0.12773	-1.16183	0.108552	0.745808	0.999335	0.000289009
ENSMUSG00000030281	Il17rc		-0.0561795	2.18499	0.109083	0.745883	0.999335	0.000289009
ENSMUSG00000040054	Baz2a		-0.0179499	6.47363	0.109066	0.745902	0.999335	0.000289009
ENSMUSG00000026764	Kif5c		-0.0176348	10.2346	0.108981	0.745997	0.999335	0.000289009
ENSMUSG00000024785	Rcl1		0.0356291	3.63059	0.108903	0.746085	0.999335	0.000289009
ENSMUSG00000042476	Abcb4		-0.0411265	2.64133	0.108893	0.746096	0.999335	0.000289009
ENSMUSG00000033769	Exoc6b		0.0200445	6.64525	0.10889	0.746099	0.999335	0.000289009
ENSMUSG00000086179	Gm14317		0.0867198	0.364539	0.108888	0.746125	0.999335	0.000289009
ENSMUSG00000105022	NA		0.10744	0.130582	0.108888	0.746131	0.999335	0.000289009
ENSMUSG00000041488	Stx3		0.019846	5.38043	0.108853	0.746141	0.999335	0.000289009
ENSMUSG00000027610	Gss		0.022949	4.48391	0.108831	0.746165	0.999335	0.000289009
ENSMUSG00000037060	Cavin3		-0.0365917	3.88805	0.108624	0.746398	0.999335	0.000289009
ENSMUSG00000031333	Abcb7		-0.0395358	5.25075	0.108544	0.746488	0.999335	0.000289009
ENSMUSG00000036814	Slc6a20a		0.0364252	4.03316	0.108529	0.746505	0.999335	0.000289009
ENSMUSG00000073557	Ppp1r12b		0.0168931	7.44245	0.108487	0.746551	0.999335	0.000289009
ENSMUSG00000104339	C130089K02Rik		-0.123141	-0.908638	0.108362	0.74657	0.999335	0.000289009
ENSMUSG00000042354	Gnl3		-0.0293875	4.56125	0.108341	0.746716	0.999335	0.000289009
ENSMUSG00000087312	Gm13833		-0.110131	0.100403	0.107742	0.746933	0.999335	0.000289009
ENSMUSG00000103563	8030445P17Rik		-0.142084	-0.712873	0.107721	0.746937	0.999335	0.000289009
ENSMUSG00000027465	Tbc1d20		-0.0184212	5.96404	0.108095	0.746993	0.999335	0.000289009
ENSMUSG00000022788	Fgd4		0.037004	4.71812	0.108088	0.747001	0.999335	0.000289009
ENSMUSG00000021120	Pigh		-0.0389657	2.52611	0.108003	0.747097	0.999335	0.000289009
ENSMUSG00000097911	Gm26691		0.12256	-0.0310101	0.107795	0.747341	0.999335	0.000289009
ENSMUSG00000071757	Zhx2		-0.0303675	3.78062	0.107782	0.747346	0.999335	0.000289009
ENSMUSG00000063480	Snu13		-0.0175579	6.41436	0.107654	0.74749	0.999335	0.000289009
ENSMUSG00000020778	Ten1		0.0264842	3.97294	0.107526	0.747634	0.999335	0.000289009
ENSMUSG00000030935	Acsm3		-0.126796	-0.198475	0.10749	0.747666	0.999335	0.000289009
ENSMUSG00000066705	Fxyd6		-0.0248707	6.21188	0.107488	0.747678	0.999335	0.000289009
ENSMUSG00000108842	Gm45001		0.0895895	0.646859	0.107495	0.747685	0.999335	0.000289009
ENSMUSG00000054770	Kctd18		0.0279553	4.2307	0.107434	0.747738	0.999335	0.000289009
ENSMUSG00000005982	Naa60		0.0202884	6.10686	0.107434	0.747739	0.999335	0.000289009
ENSMUSG00000038084	Opa1		-0.0228388	7.58976	0.10738	0.747799	0.999335	0.000289009
ENSMUSG00000015027	Galns		-0.0372533	2.81927	0.107353	0.74783	0.999335	0.000289009
ENSMUSG00000027868	Tbx15		-0.0735119	0.97232	0.107308	0.747888	0.999335	0.000289009
ENSMUSG00000037613	Tnfrsf23		-0.0819989	0.799143	0.107283	0.747927	0.999335	0.000289009
ENSMUSG00000032690	Oas2		-0.0940352	-0.0570271	0.10729	0.74793	0.999335	0.000289009
ENSMUSG00000032548	Slco2a1		-0.0589023	2.08724	0.107227	0.747973	0.999335	0.000289009
ENSMUSG00000029826	Zc3hav1		-0.0408938	2.46091	0.107197	0.748007	0.999335	0.000289009
ENSMUSG00000078941	Ak6		-0.0541214	2.45827	0.107151	0.748058	0.999335	0.000289009
ENSMUSG00000115205	Gm16374		-0.122827	-1.09115	0.106532	0.748091	0.999335	0.000289009
ENSMUSG00000033450	Tagap		-0.0968768	0.452363	0.107133	0.748106	0.999335	0.000289009
ENSMUSG00000107865	Gm44417		-0.22179	-1.38894	0.106363	0.748108	0.999335	0.000289009
ENSMUSG00000072844	G530011O06Rikx		-0.129704	-0.373779	0.107053	0.748213	0.999335	0.000289009
ENSMUSG00000028127	Abcd3		0.020245	5.8756	0.106973	0.74826	0.999335	0.000289009
ENSMUSG00000056018	Ccdc7b		0.0855175	1.0394	0.106966	0.748279	0.999335	0.000289009
ENSMUSG00000087635	Gm13414		-0.0657879	1.15543	0.106915	0.748331	0.999335	0.000289009
ENSMUSG00000028630	Dyrk2		0.0174757	5.92598	0.106905	0.748337	0.999335	0.000289009
ENSMUSG00000112255	Gm47594		-0.137665	-1.20747	0.106366	0.74835	0.999335	0.000289009
ENSMUSG00000084866	A930006K02Rik		-0.134221	-0.206085	0.106919	0.748376	0.999335	0.000289009
ENSMUSG00000020513	Tubd1		-0.0504444	2.45816	0.106812	0.748444	0.999335	0.000289009
ENSMUSG00000051951	Xkr4		-0.038074	5.10609	0.106744	0.748519	0.999335	0.000289009
ENSMUSG00000045662	Henmt1		0.108464	-0.0693409	0.106701	0.748549	0.999335	0.000289009
ENSMUSG00000020859	Spag9		-0.0256559	8.8503	0.106688	0.748583	0.999335	0.000289009
ENSMUSG00000040183	Ankrd6		-0.02411	5.3991	0.106671	0.748603	0.999335	0.000289009
ENSMUSG00000026335	Pam		-0.0169677	7.80186	0.106639	0.748638	0.999335	0.000289009
ENSMUSG00000023966	Rsph9		-0.0494883	2.72159	0.106627	0.748652	0.999335	0.000289009
ENSMUSG00000030067	Foxp1		0.0192612	7.10767	0.106582	0.748703	0.999335	0.000289009
ENSMUSG00000111662	Gm7435		0.142675	-0.43864	0.106407	0.748724	0.999335	0.000289009
ENSMUSG00000037434	Slc30a1		0.0206852	5.11794	0.106533	0.748759	0.999335	0.000289009
ENSMUSG00000038214	Bend3		0.0412341	3.21374	0.106461	0.748841	0.999335	0.000289009
ENSMUSG00000053835	H2-T24		0.0294707	3.76407	0.106359	0.748957	0.999335	0.000289009
ENSMUSG00000024269	Tpgs2		-0.0236147	5.76249	0.106245	0.749086	0.999335	0.000289009
ENSMUSG00000020075	Ddx21		0.0232411	4.75078	0.10624	0.749092	0.999335	0.000289009
ENSMUSG00000021916	Glt8d1		-0.0231979	4.72752	0.106233	0.7491	0.999335	0.000289009
ENSMUSG00000011837	Snapc2		-0.0248198	4.57578	0.10616	0.749183	0.999335	0.000289009
ENSMUSG00000036537	Rnf113a1		-0.0447699	2.44257	0.106057	0.7493	0.999335	0.000289009
ENSMUSG00000030881	Arfip2		0.0179005	6.45111	0.106024	0.749337	0.999335	0.000289009
ENSMUSG00000103756	Gm37285		0.113623	-0.508202	0.106023	0.749381	0.999335	0.000289009
ENSMUSG00000035258	Abi3bp		-0.0398024	2.60349	0.105983	0.749385	0.999335	0.000289009
ENSMUSG00000107498	Gm44240		0.133354	0.0684549	0.105977	0.749403	0.999335	0.000289009
ENSMUSG00000030486	Zfp108		-0.0397009	2.76193	0.10584	0.749548	0.999335	0.000289009
ENSMUSG00000064294	Aox3		-0.0720571	1.34973	0.105826	0.749567	0.999335	0.000289009
ENSMUSG00000038459	Abhd17c		0.0226966	4.95905	0.105739	0.749662	0.999335	0.000289009
ENSMUSG00000106251	Gm42658		-0.105268	-0.453168	0.105668	0.749753	0.999335	0.000289009
ENSMUSG00000055761	Nkain3		-0.0720124	1.35635	0.10563	0.749795	0.999335	0.000289009
ENSMUSG00000057137	Tmem140		0.105644	0.464536	0.105633	0.749806	0.999335	0.000289009
ENSMUSG00000051934	Spats2		-0.0216948	5.22239	0.105605	0.749815	0.999335	0.000289009
ENSMUSG00000035367	Rmi1		0.0326209	3.6004	0.105583	0.749841	0.999335	0.000289009
ENSMUSG00000029217	Tec		-0.0683186	1.15419	0.105578	0.74985	0.999335	0.000289009
ENSMUSG00000103649	Gm37768		0.0744372	0.74984	0.105545	0.749894	0.999335	0.000289009
ENSMUSG00000097796	NA		-0.0553584	1.20134	0.105504	0.749935	0.999335	0.000289009
ENSMUSG00000013921	Clip3		-0.0186215	8.9136	0.105434	0.75001	0.999335	0.000289009
ENSMUSG00000106934	Gm42506		0.148963	-1.22063	0.104686	0.750067	0.999335	0.000289009
ENSMUSG00000024824	Rad9a		-0.0391897	2.73878	0.105312	0.75015	0.999335	0.000289009
ENSMUSG00000047557	Lxn		0.0318873	4.34849	0.105278	0.750188	0.999335	0.000289009
ENSMUSG00000025794	Rpl14		-0.0206925	6.82941	0.105258	0.750211	0.999335	0.000289009
ENSMUSG00000036561	Ppp6r2		-0.016292	6.82893	0.10517	0.750312	0.999335	0.000289009
ENSMUSG00000109162	2900027M19Rik		0.0829683	0.747582	0.10503	0.75033	0.999335	0.000289009
ENSMUSG00000030322	Mbd4		0.0318411	3.7932	0.105042	0.750458	0.999335	0.000289009
ENSMUSG00000063200	Nol7		-0.0240839	4.76297	0.105005	0.750501	0.999335	0.000289009
ENSMUSG00000042293	Gm5617		-0.0635017	0.90565	0.105009	0.750505	0.999335	0.000289009
ENSMUSG00000078350	Smim1		-0.0420835	2.82073	0.104865	0.750661	0.999335	0.000289009
ENSMUSG00000029283	Cdc7		-0.0262916	4.13362	0.10484	0.750689	0.999335	0.000289009
ENSMUSG00000021228	Acot3		0.0582996	1.42642	0.104837	0.750696	0.999335	0.000289009
ENSMUSG00000021012	Zc3h14		0.0218468	6.26019	0.104809	0.750725	0.999335	0.000289009
ENSMUSG00000027878	Notch2		-0.0266616	4.56232	0.104758	0.750784	0.999335	0.000289009
ENSMUSG00000044165	Bcl2l15		-0.0936126	0.256074	0.104744	0.750828	0.999335	0.000289009
ENSMUSG00000062175	Tgif2		-0.108618	-0.0781019	0.104755	0.750829	0.999335	0.000289009
ENSMUSG00000041012	Cmtm8		0.0922406	0.396502	0.104702	0.750878	0.999335	0.000289009
ENSMUSG00000053560	Ier2		-0.0308636	3.66252	0.104612	0.750951	0.999335	0.000289009
ENSMUSG00000051518	Rps19bp1		0.0283347	3.74626	0.104593	0.750972	0.999335	0.000289009
ENSMUSG00000039968	Rsbn1l		-0.0306272	4.88104	0.104465	0.75112	0.999335	0.000289009
ENSMUSG00000026516	Nvl		-0.0198166	6.66623	0.104427	0.751163	0.999335	0.000289009
ENSMUSG00000084440	Gm26254		0.147528	-1.05582	0.103775	0.751368	0.999335	0.000289009
ENSMUSG00000091952	Gm17709		-0.0523542	1.70389	0.104058	0.751591	0.999335	0.000289009
ENSMUSG00000047363	Cstad		0.0921738	0.679999	0.103969	0.751704	0.999335	0.000289009
ENSMUSG00000058761	Rnf169		-0.018928	6.30908	0.103954	0.751707	0.999335	0.000289009
ENSMUSG00000021537	Cetn3		0.0248609	5.37664	0.103943	0.751719	0.999335	0.000289009
ENSMUSG00000104077	Gm37027		-0.107021	-0.16187	0.103912	0.751786	0.999335	0.000289009
ENSMUSG00000051235	Gen1		0.0802521	0.68114	0.103602	0.752124	0.999335	0.000289009
ENSMUSG00000104420	E230020A03Rik		-0.0812024	1.18435	0.103589	0.752144	0.999335	0.000289009
ENSMUSG00000050910	Cdr2l		0.0293096	4.8654	0.103529	0.752197	0.999335	0.000289009
ENSMUSG00000040043	Rbms2		-0.0458504	3.20705	0.103463	0.752273	0.999335	0.000289009
ENSMUSG00000023055	Calcoco1		-0.0234075	6.16839	0.103449	0.752288	0.999335	0.000289009
ENSMUSG00000026942	Traf2		0.0285067	3.46097	0.103369	0.752381	0.999335	0.000289009
ENSMUSG00000024647	Cbln2		0.0206488	5.78885	0.103356	0.752396	0.999335	0.000289009
ENSMUSG00000026452	Syt2		0.0278813	6.62542	0.103301	0.75246	0.999335	0.000289009
ENSMUSG00000043687	1190005I06Rik		0.129288	-0.754558	0.103209	0.752467	0.999335	0.000289009
ENSMUSG00000031422	Morf4l2		0.0160278	7.35717	0.103188	0.75259	0.999335	0.000289009
ENSMUSG00000037649	H2-DMa		0.0415138	3.14101	0.103132	0.752655	0.999335	0.000289009
ENSMUSG00000113385	Gm48405		0.110158	-0.0681244	0.102985	0.752681	0.999335	0.000289009
ENSMUSG00000110611	Gm20163		0.0597398	0.990376	0.103081	0.75272	0.999335	0.000289009
ENSMUSG00000029642	Polr1d		-0.0270256	4.54217	0.103054	0.752745	0.999335	0.000289009
ENSMUSG00000015090	Ptgds		-0.0382441	9.21855	0.102975	0.752836	0.999335	0.000289009
ENSMUSG00000041649	Klf8		0.040072	2.60033	0.102932	0.752887	0.999335	0.000289009
ENSMUSG00000021400	Wrnip1		0.0178755	5.8048	0.102914	0.752907	0.999335	0.000289009
ENSMUSG00000085891	Gm14634		0.0792573	0.311095	0.102908	0.752942	0.999335	0.000289009
ENSMUSG00000030102	Itpr1		0.0219576	9.67192	0.102798	0.753041	0.999335	0.000289009
ENSMUSG00000109640	Gm45413		-0.147114	-0.863555	0.102402	0.753052	0.999335	0.000289009
ENSMUSG00000006005	Tpr		-0.0290459	6.39407	0.102769	0.753075	0.999335	0.000289009
ENSMUSG00000022244	Amacr		-0.0309406	3.16659	0.102763	0.753082	0.999335	0.000289009
ENSMUSG00000078495	Zfp984		0.0711408	1.6376	0.102761	0.753091	0.999335	0.000289009
ENSMUSG00000049421	Zfp260		-0.0333677	5.81267	0.102742	0.753106	0.999335	0.000289009
ENSMUSG00000046756	Mrps7		-0.0258707	4.96286	0.102709	0.753144	0.999335	0.000289009
ENSMUSG00000082776	Gm7061		-0.0835643	0.520137	0.10272	0.753151	0.999335	0.000289009
ENSMUSG00000051998	Lax1		0.18125	-1.11996	0.102177	0.753224	0.999335	0.000289009
ENSMUSG00000049252	Lrp1b		-0.0449317	5.6326	0.102633	0.753233	0.999335	0.000289009
ENSMUSG00000029650	Slc46a3		0.046385	2.95709	0.102551	0.753327	0.999335	0.000289009
ENSMUSG00000032869	Psmf1		0.02147	5.21327	0.102495	0.753393	0.999335	0.000289009
ENSMUSG00000063286	Gvin-ps7		-0.0599437	1.68211	0.102199	0.753626	0.999335	0.000289009
ENSMUSG00000067722	Uqcc4		0.0265539	4.81932	0.102275	0.753648	0.999335	0.000289009
ENSMUSG00000002944	Cd36		-0.103706	-0.44355	0.101809	0.753804	0.999335	0.000289009
ENSMUSG00000025777	Gdap1		0.0260863	7.00529	0.102109	0.753841	0.999335	0.000289009
ENSMUSG00000063524	Eno1		0.0159701	9.51173	0.101939	0.754038	0.999335	0.000289009
ENSMUSG00000035151	Elmod2		0.0358547	4.09371	0.101936	0.754042	0.999335	0.000289009
ENSMUSG00000040345	Arhgap9		-0.103405	-0.0616626	0.101936	0.754084	0.999335	0.000289009
ENSMUSG00000029561	Oasl2		0.0572945	2.16042	0.101874	0.754114	0.999335	0.000289009
ENSMUSG00000024654	Asrgl1		-0.0174768	7.4618	0.101853	0.754138	0.999335	0.000289009
ENSMUSG00000036966	Spryd3		-0.0195477	7.04198	0.10184	0.754153	0.999335	0.000289009
ENSMUSG00000031600	Vps37a		-0.0265675	6.35428	0.101677	0.754343	0.999335	0.000289009
ENSMUSG00000041153	Osgin2		-0.0266089	4.20945	0.101606	0.754427	0.999335	0.000289009
ENSMUSG00000019763	Rmnd1		-0.0235472	4.84775	0.101553	0.754488	0.999335	0.000289009
ENSMUSG00000031951	Tmem231		0.03587	3.42208	0.101533	0.754511	0.999335	0.000289009
ENSMUSG00000039545	Flicr		0.100695	-0.236803	0.101504	0.754569	0.999335	0.000289009
ENSMUSG00000109958	Gm32786		0.154419	-0.829323	0.101156	0.754633	0.999335	0.000289009
ENSMUSG00000026427	Eif2d		0.0213729	5.11836	0.101407	0.754658	0.999335	0.000289009
ENSMUSG00000019797	Mtres1		-0.0305877	3.69242	0.101372	0.754699	0.999335	0.000289009
ENSMUSG00000047368	Abhd17b		0.0208606	5.12532	0.101366	0.754706	0.999335	0.000289009
ENSMUSG00000028532	Cachd1		0.0370395	3.25867	0.101352	0.754722	0.999335	0.000289009
ENSMUSG00000049764	Zfp280b		0.0233458	4.50703	0.101322	0.754758	0.999335	0.000289009
ENSMUSG00000023036	Pcdhgc4		0.0281526	3.73824	0.101285	0.754801	0.999335	0.000289009
ENSMUSG00000113073	Gm48261		0.135887	-0.875247	0.101068	0.754808	0.999335	0.000289009
ENSMUSG00000104830	5830487J09Rik		0.0807964	0.365503	0.101226	0.754893	0.999335	0.000289009
ENSMUSG00000025880	Smad7		-0.0268744	4.65007	0.10119	0.754912	0.999335	0.000289009
ENSMUSG00000034998	Foxn2		-0.0310331	4.06631	0.101103	0.755013	0.999335	0.000289009
ENSMUSG00000087256	Gm15990		0.207509	-1.52203	0.100338	0.755116	0.999335	0.000289009
ENSMUSG00000043388	Tmem130		-0.0166406	7.10381	0.100931	0.755214	0.999335	0.000289009
ENSMUSG00000022255	Mtdh		0.0183382	6.59546	0.100886	0.755267	0.999335	0.000289009
ENSMUSG00000038848	Ythdf1		0.017677	6.05732	0.100882	0.755271	0.999335	0.000289009
ENSMUSG00000079428	Tceal7		0.0917653	0.145338	0.100816	0.755383	0.999335	0.000289009
ENSMUSG00000027510	Rbm38		0.0859641	1.04957	0.100788	0.75539	0.999335	0.000289009
ENSMUSG00000033170	Card10		-0.0419231	2.69235	0.100659	0.755533	0.999335	0.000289009
ENSMUSG00000108035	Gm44021		-0.102962	-0.0957409	0.100469	0.755785	0.999335	0.000289009
ENSMUSG00000038119	Cdon		-0.0253967	3.81312	0.100429	0.755803	0.999335	0.000289009
ENSMUSG00000023083	H2-M10.2		0.0837593	0.35236	0.10045	0.755809	0.999335	0.000289009
ENSMUSG00000062070	Pgk1		-0.0164584	8.27974	0.100403	0.755833	0.999335	0.000289009
ENSMUSG00000037234	Hook3		-0.0418467	6.90564	0.100314	0.755937	0.999335	0.000289009
ENSMUSG00000110827	Gm32281		-0.0749172	0.646325	0.100277	0.755998	0.999335	0.000289009
ENSMUSG00000039449	Prpf18		-0.0200779	5.59133	0.100244	0.756019	0.999335	0.000289009
ENSMUSG00000040875	Osbpl10		-0.023819	5.47756	0.100125	0.756159	0.999335	0.000289009
ENSMUSG00000045968	Teddm2		0.0378819	2.52554	0.100118	0.756168	0.999335	0.000289009
ENSMUSG00000029878	Dbpht2		-0.0259896	6.14212	0.100081	0.75621	0.999335	0.000289009
ENSMUSG00000029828	Spmip4		-0.086269	0.352058	0.100097	0.756218	0.999335	0.000289009
ENSMUSG00000020238	Ncln		-0.0206856	5.90927	0.100061	0.756234	0.999335	0.000289009
ENSMUSG00000086841	2410006H16Rik		-0.0380458	2.88482	0.0998629	0.756468	0.999335	0.000289009
ENSMUSG00000040430	Pitpnc1		0.0259705	6.37862	0.0998505	0.756482	0.999335	0.000289009
ENSMUSG00000108238	Gm43984		-0.164768	-1.35853	0.0990272	0.756531	0.999335	0.000289009
ENSMUSG00000040219	Ttc12		-0.0975553	0.247163	0.0998307	0.756537	0.999335	0.000289009
ENSMUSG00000051223	Bzw1		-0.0276003	7.52595	0.0997841	0.75656	0.999335	0.000289009
ENSMUSG00000050777	Tmem37		0.0923643	0.834397	0.0997479	0.756611	0.999335	0.000289009
ENSMUSG00000111605	4632418H02Rik		0.101286	0.0468613	0.0996287	0.756742	0.999335	0.000289009
ENSMUSG00000117310	Ptp4a1		0.0773807	1.22848	0.099555	0.756834	0.999335	0.000289009
ENSMUSG00000027397	Slc20a1		-0.0160515	7.20183	0.0995244	0.756866	0.999335	0.000289009
ENSMUSG00000044966	Fbxo48		0.0889907	0.0265566	0.099542	0.756889	0.999335	0.000289009
ENSMUSG00000036887	C1qa		-0.032529	5.02567	0.0994903	0.756906	0.999335	0.000289009
ENSMUSG00000050132	Sarm1		-0.0193329	5.3606	0.0994874	0.75691	0.999335	0.000289009
ENSMUSG00000059436	Max		0.0198796	5.68234	0.0994743	0.756925	0.999335	0.000289009
ENSMUSG00000021266	Wars1		0.0164301	6.59068	0.0994504	0.756953	0.999335	0.000289009
ENSMUSG00000024142	Mlst8		0.0250768	4.4281	0.0993733	0.757044	0.999335	0.000289009
ENSMUSG00000061517	Sox21		-0.0440369	3.46903	0.0993283	0.757098	0.999335	0.000289009
ENSMUSG00000048776	Pthlh		-0.0699519	1.20474	0.0992746	0.757165	0.999335	0.000289009
ENSMUSG00000074355	Gm10676		0.0755712	0.25161	0.0992227	0.757252	0.999335	0.000289009
ENSMUSG00000054008	Ndst1		-0.0257915	6.53758	0.0991863	0.757265	0.999335	0.000289009
ENSMUSG00000038057	Dbil5		0.109375	-0.611753	0.0991582	0.757281	0.999335	0.000289009
ENSMUSG00000014856	Tmem208		-0.0257682	3.92613	0.0991568	0.7573	0.999335	0.000289009
ENSMUSG00000040133	Gpr176		-0.0293966	3.77316	0.0991466	0.757312	0.999335	0.000289009
ENSMUSG00000029851	Tcaf2		0.109322	-0.567752	0.0991066	0.757379	0.999335	0.000289009
ENSMUSG00000034673	Pbx2		-0.0221606	5.26849	0.099058	0.757417	0.999335	0.000289009
ENSMUSG00000041000	Trim62		0.0259862	4.47344	0.0990119	0.757471	0.999335	0.000289009
ENSMUSG00000041598	Cdc42ep4		0.0241431	4.92935	0.0988923	0.757613	0.999335	0.000289009
ENSMUSG00000062210	Tnfaip8		-0.033007	2.9424	0.0988808	0.757627	0.999335	0.000289009
ENSMUSG00000032332	Col12a1		0.0349958	4.49938	0.0988509	0.757662	0.999335	0.000289009
ENSMUSG00000014355	Anapc1		0.0175909	6.5654	0.0987831	0.757742	0.999335	0.000289009
ENSMUSG00000039539	Sgcz		-0.050032	1.5941	0.0987815	0.757746	0.999335	0.000289009
ENSMUSG00000052423	B4galt3		-0.0208158	4.66845	0.0986726	0.757873	0.999335	0.000289009
ENSMUSG00000030987	Stim1		-0.0192715	6.51755	0.0986721	0.757873	0.999335	0.000289009
ENSMUSG00000021069	Pygl		0.0544233	1.78478	0.0985895	0.757973	0.999335	0.000289009
ENSMUSG00000105822	Gm42969		0.111443	-0.695994	0.0981026	0.758212	0.999335	0.000289009
ENSMUSG00000105202	C230031I18Rik		-0.120635	-0.627036	0.0978664	0.758268	0.999335	0.000289009
ENSMUSG00000037461	Ints7		-0.0196615	6.1701	0.0982874	0.75833	0.999335	0.000289009
ENSMUSG00000040957	Cables1		0.0257358	4.23453	0.0982426	0.758383	0.999335	0.000289009
ENSMUSG00000050708	Ftl1		-0.0210444	6.52092	0.0982095	0.758422	0.999335	0.000289009
ENSMUSG00000081787	Gm13991		0.054024	1.43967	0.0981972	0.758439	0.999335	0.000289009
ENSMUSG00000104210	Gm37984		0.126843	-0.572547	0.0975629	0.758543	0.999335	0.000289009
ENSMUSG00000078958	Atp6ap1l		-0.0402354	3.55189	0.098093	0.758561	0.999335	0.000289009
ENSMUSG00000103331	Gm37995		-0.172586	-0.779283	0.0974862	0.758635	0.999335	0.000289009
ENSMUSG00000074865	Zfp934		0.0423199	2.23944	0.0980264	0.758641	0.999335	0.000289009
ENSMUSG00000028293	Slc35a1		0.0363486	4.00874	0.0979653	0.758712	0.999335	0.000289009
ENSMUSG00000087026	A230103J11Rik		0.0555625	1.62453	0.0979664	0.758713	0.999335	0.000289009
ENSMUSG00000105947	Gm43789		-0.101582	0.213001	0.0979274	0.758732	0.999335	0.000289009
ENSMUSG00000021986	Amer2		0.0173894	6.48974	0.0978111	0.758896	0.999335	0.000289009
ENSMUSG00000029669	Tspan12		-0.0269864	3.91195	0.0978059	0.758902	0.999335	0.000289009
ENSMUSG00000024691	Fam111a		0.0686011	1.22623	0.0977916	0.75893	0.999335	0.000289009
ENSMUSG00000033685	Ucp2		-0.03509	4.04701	0.0977591	0.758958	0.999335	0.000289009
ENSMUSG00000027667	Zfp639		-0.0261589	4.89389	0.097745	0.758974	0.999335	0.000289009
ENSMUSG00000024598	Fbn2		-0.0492573	2.22255	0.0977012	0.759027	0.999335	0.000289009
ENSMUSG00000019889	Ptprk		0.0195471	6.84325	0.0976359	0.759104	0.999335	0.000289009
ENSMUSG00000073733	Cplane2		-0.0779062	0.988016	0.0976352	0.759112	0.999335	0.000289009
ENSMUSG00000011427	Zfp790		0.0316802	3.8648	0.0975673	0.759186	0.999335	0.000289009
ENSMUSG00000044573	Acp1		-0.0198058	5.5933	0.0974382	0.75934	0.999335	0.000289009
ENSMUSG00000034761	Map4k5		0.0248354	5.65379	0.0972685	0.759543	0.999335	0.000289009
ENSMUSG00000086155	9430041J12Rik		-0.0473381	2.3688	0.0971789	0.75965	0.999335	0.000289009
ENSMUSG00000024421	Lama3		-0.0402071	3.2892	0.0971368	0.7597	0.999335	0.000289009
ENSMUSG00000026499	Acbd3		0.0201676	5.16434	0.0971337	0.759704	0.999335	0.000289009
ENSMUSG00000055447	Cd47		0.0204442	7.43024	0.0971273	0.759711	0.999335	0.000289009
ENSMUSG00000112964	E430024I08Rik		-0.0415037	3.09176	0.0971147	0.759728	0.999335	0.000289009
ENSMUSG00000047067	Dusp28		-0.0253776	4.62601	0.0970597	0.759792	0.999335	0.000289009
ENSMUSG00000107145	Gm43442		-0.135243	-0.721382	0.097054	0.759805	0.999335	0.000289009
ENSMUSG00000021803	Cdhr1		0.0586356	1.16286	0.0969811	0.75989	0.999335	0.000289009
ENSMUSG00000043991	Pura		-0.0205334	5.41045	0.0969677	0.759902	0.999335	0.000289009
ENSMUSG00000027954	Efna1		-0.0477354	1.82732	0.0968929	0.759993	0.999335	0.000289009
ENSMUSG00000018451	6330403K07Rik		-0.0162247	7.37429	0.0968861	0.76	0.999335	0.000289009
ENSMUSG00000039599	Fam149b		-0.0185851	5.10915	0.096802	0.7601	0.999335	0.000289009
ENSMUSG00000022860	Chodl		0.147946	-0.955143	0.0965281	0.760109	0.999335	0.000289009
ENSMUSG00000092384	Gm4189		-0.148822	-0.930468	0.0965636	0.760121	0.999335	0.000289009
ENSMUSG00000034006	Slc66a2		0.0339835	3.95066	0.0967511	0.760161	0.999335	0.000289009
ENSMUSG00000103937	Gm37186		0.220959	-1.25946	0.0960065	0.760297	0.999335	0.000289009
ENSMUSG00000032051	Fdx1		0.0304868	3.3454	0.0966337	0.760302	0.999335	0.000289009
ENSMUSG00000036285	Noa1		-0.0273581	4.1954	0.0966239	0.760314	0.999335	0.000289009
ENSMUSG00000021133	Susd6		0.018678	5.71275	0.0965982	0.760344	0.999335	0.000289009
ENSMUSG00000042662	Dusp15		-0.0287668	4.12642	0.0964337	0.760542	0.999335	0.000289009
ENSMUSG00000016200	Syt14		0.0308058	4.87771	0.0964057	0.760575	0.999335	0.000289009
ENSMUSG00000087177	E130307A14Rik		0.024822	4.30253	0.0963871	0.760598	0.999335	0.000289009
ENSMUSG00000014470	Rnf166		-0.0251109	5.25333	0.0963763	0.76061	0.999335	0.000289009
ENSMUSG00000086199	Bcas3os1		0.221908	-1.50176	0.0957035	0.760631	0.999335	0.000289009
ENSMUSG00000085269	Gm15777		-0.0498513	2.59521	0.0963439	0.76065	0.999335	0.000289009
ENSMUSG00000024677	Ms4a6b		0.0947023	0.165291	0.0963519	0.760677	0.999335	0.000289009
ENSMUSG00000040811	Eml2		-0.0186588	7.08581	0.0962791	0.760727	0.999335	0.000289009
ENSMUSG00000015966	Il17rb		-0.0655743	0.753509	0.0962637	0.760755	0.999335	0.000289009
ENSMUSG00000017774	Myo1c		0.0237338	4.46051	0.0962207	0.760797	0.999335	0.000289009
ENSMUSG00000059588	Calcrl		0.0399829	2.49218	0.0961749	0.760853	0.999335	0.000289009
ENSMUSG00000042686	Jph1		-0.0251867	4.48159	0.0961729	0.760855	0.999335	0.000289009
ENSMUSG00000022996	Wnt10b		-0.0994625	0.505645	0.0961242	0.760935	0.999335	0.000289009
ENSMUSG00000025875	Tspan17		-0.0219803	5.35524	0.0960997	0.760943	0.999335	0.000289009
ENSMUSG00000032238	Rora		-0.0383604	6.85194	0.0960685	0.76098	0.999335	0.000289009
ENSMUSG00000040822	1700123O20Rik		0.0298349	3.60665	0.096058	0.760993	0.999335	0.000289009
ENSMUSG00000057132	Rpgrip1		-0.14586	-0.703703	0.0958847	0.761009	0.999335	0.000289009
ENSMUSG00000036552	Ermard		-0.0355292	2.82823	0.0960344	0.761022	0.999335	0.000289009
ENSMUSG00000046500	Tafa4		0.137213	-0.786391	0.0958256	0.76118	0.999335	0.000289009
ENSMUSG00000037341	Slc9a7		-0.0310467	4.32248	0.0959005	0.761182	0.999335	0.000289009
ENSMUSG00000044367	Slc16a13		0.0352319	2.67065	0.0958688	0.761221	0.999335	0.000289009
ENSMUSG00000104346	Pcdhga3		-0.0317061	3.60847	0.0958547	0.761238	0.999335	0.000289009
ENSMUSG00000046610	Oacyl		-0.0646849	1.36552	0.0956502	0.761487	0.999335	0.000289009
ENSMUSG00000027778	Ift80		0.0236352	4.95584	0.0956416	0.761494	0.999335	0.000289009
ENSMUSG00000111357	Gm6980		-0.112724	-0.240205	0.0956631	0.761518	0.999335	0.000289009
ENSMUSG00000002428	Hltf		-0.0372471	4.67264	0.0956197	0.761521	0.999335	0.000289009
ENSMUSG00000107996	Gm44228		0.0926528	0.366625	0.0955716	0.761563	0.999335	0.000289009
ENSMUSG00000078139	AK157302		-0.123861	-0.459857	0.0955806	0.7616	0.999335	0.000289009
ENSMUSG00000115509	Gm49012		-0.109184	-0.146854	0.0954549	0.761768	0.999335	0.000289009
ENSMUSG00000117327	NA		-0.0631334	1.01859	0.0953816	0.761814	0.999335	0.000289009
ENSMUSG00000079658	Eloc		0.0178272	6.61121	0.0953754	0.761815	0.999335	0.000289009
ENSMUSG00000028436	Dcaf12		-0.022468	5.58713	0.0953578	0.761836	0.999335	0.000289009
ENSMUSG00000027478	Dnmt3b		-0.0750946	0.296266	0.0953649	0.761853	0.999335	0.000289009
ENSMUSG00000105700	Gm42772		-0.0721242	0.376379	0.0953157	0.761906	0.999335	0.000289009
ENSMUSG00000032204	Aqp9		0.0839779	0.664319	0.0953056	0.76191	0.999335	0.000289009
ENSMUSG00000004789	Dlst		0.016292	6.92705	0.0952247	0.761997	0.999335	0.000289009
ENSMUSG00000020484	Xbp1		0.018591	6.4557	0.095035	0.762226	0.999335	0.000289009
ENSMUSG00000042064	Myo3b		0.0978447	0.0466422	0.0950517	0.762247	0.999335	0.000289009
ENSMUSG00000116823	Gm49595		-0.0793594	-0.193811	0.0947986	0.762342	0.999335	0.000289009
ENSMUSG00000020812	Snhg16		0.0645229	1.12185	0.0949324	0.762355	0.999335	0.000289009
ENSMUSG00000042564	Fam227a		-0.026419	3.90645	0.094876	0.762419	0.999335	0.000289009
ENSMUSG00000082195	Gm13034		-0.110375	-0.671716	0.0948052	0.762458	0.999335	0.000289009
ENSMUSG00000104655	Gm43317		0.116537	-0.141666	0.094776	0.762471	0.999335	0.000289009
ENSMUSG00000031278	Acsl4		0.0358006	6.57285	0.0947537	0.762567	0.999335	0.000289009
ENSMUSG00000030671	Pde3b		0.0314333	3.9676	0.0947479	0.762574	0.999335	0.000289009
ENSMUSG00000108268	Gm44187		0.179291	-1.30645	0.0944563	0.762617	0.999335	0.000289009
ENSMUSG00000097433	Gm26781		-0.0578695	1.84662	0.094673	0.762666	0.999335	0.000289009
ENSMUSG00000097231	Gm26852		-0.0691853	0.591808	0.0945871	0.762786	0.999335	0.000289009
ENSMUSG00000089900	Tbc1d22bos		-0.119384	-0.349276	0.0947415	0.762935	0.999335	0.000289009
ENSMUSG00000117321	Gm49927		0.109804	-0.350896	0.094363	0.763079	0.999335	0.000289009
ENSMUSG00000097287	D130017N08Rik		-0.0239419	4.87307	0.0943115	0.763103	0.999335	0.000289009
ENSMUSG00000057788	Ddx49		-0.0236422	4.14032	0.0942973	0.763121	0.999335	0.000289009
ENSMUSG00000021504	B4galt7		-0.0248013	4.42224	0.0942019	0.763236	0.999335	0.000289009
ENSMUSG00000020387	Jade2		-0.0211787	6.29377	0.0941506	0.763299	0.999335	0.000289009
ENSMUSG00000108053	Gm43890		-0.148263	-0.995489	0.093532	0.763333	0.999335	0.000289009
ENSMUSG00000096944	NA		-0.117844	-0.776624	0.0940667	0.763366	0.999335	0.000289009
ENSMUSG00000110316	Gm45311		0.112938	-0.378942	0.094133	0.763367	0.999335	0.000289009
ENSMUSG00000035594	Chrna5		0.0955533	0.912754	0.094068	0.763411	0.999335	0.000289009
ENSMUSG00000081679	Gm11874		-0.160485	-1.4678	0.0930838	0.76346	0.999335	0.000289009
ENSMUSG00000062995	Ica1		0.0181524	5.69483	0.0940096	0.76347	0.999335	0.000289009
ENSMUSG00000083050	Gm11242		-0.138469	-0.883158	0.0935558	0.763592	0.999335	0.000289009
ENSMUSG00000051329	Nup160		0.0289141	4.0296	0.0938796	0.763629	0.999335	0.000289009
ENSMUSG00000102737	1700016A09Rik		0.107881	-0.50477	0.0938331	0.763706	0.999335	0.000289009
ENSMUSG00000021178	Psmc1		-0.0172495	6.6694	0.0937818	0.763747	0.999335	0.000289009
ENSMUSG00000056941	Commd7		0.0255235	4.53201	0.0937173	0.763826	0.999335	0.000289009
ENSMUSG00000079105	C7		-0.109741	0.272356	0.0937362	0.763832	0.999335	0.000289009
ENSMUSG00000084033	Gm7645		-0.169476	-0.857461	0.0935585	0.763889	0.999335	0.000289009
ENSMUSG00000010025	Aldh3a2		0.0185096	5.45155	0.0936164	0.763949	0.999335	0.000289009
ENSMUSG00000015944	Castor2		-0.0173419	7.66362	0.0935809	0.763992	0.999335	0.000289009
ENSMUSG00000030347	D6Wsu163e		-0.0242518	5.04467	0.0935264	0.764059	0.999335	0.000289009
ENSMUSG00000085035	Gm12031		0.153717	-1.33935	0.0928524	0.764073	0.999335	0.000289009
ENSMUSG00000067276	Capn6		-0.0644118	1.52548	0.0933601	0.764264	0.999335	0.000289009
ENSMUSG00000032827	Ppp1r9a		-0.0264628	8.50454	0.0932503	0.764396	0.999335	0.000289009
ENSMUSG00000002602	Axl		0.0207103	5.68518	0.0931661	0.764499	0.999335	0.000289009
ENSMUSG00000047992	Dipk1c		0.0400926	2.51966	0.0931642	0.764502	0.999335	0.000289009
ENSMUSG00000112741	Gm47341		0.107529	-0.755109	0.0927638	0.764533	0.999335	0.000289009
ENSMUSG00000078656	Vps25		0.0934589	-0.256722	0.0930367	0.764709	0.999335	0.000289009
ENSMUSG00000046005	D830044D21Rik		0.122039	-0.971432	0.0927217	0.764738	0.999335	0.000289009
ENSMUSG00000048232	Fbxo10		-0.0179309	5.50689	0.0929182	0.764802	0.999335	0.000289009
ENSMUSG00000049086	Bmyc		0.0304885	3.79834	0.09279	0.764959	0.999335	0.000289009
ENSMUSG00000020798	Spns3		-0.132726	-0.806669	0.0926164	0.764976	0.999335	0.000289009
ENSMUSG00000042988	Notum		0.0771851	1.32293	0.092697	0.765081	0.999335	0.000289009
ENSMUSG00000058690	Ccser2		0.0222598	6.97181	0.0926573	0.765122	0.999335	0.000289009
ENSMUSG00000070372	Capza1		0.02491	4.68453	0.0926059	0.765185	0.999335	0.000289009
ENSMUSG00000002778	Kdelr1		-0.0232826	5.27112	0.0926042	0.765187	0.999335	0.000289009
ENSMUSG00000021245	Mlh3		0.0287488	4.75271	0.0925911	0.765203	0.999335	0.000289009
ENSMUSG00000041733	Coq5		0.0205784	4.90588	0.0925476	0.765257	0.999335	0.000289009
ENSMUSG00000024013	Fgd2		-0.0370269	2.69072	0.0925338	0.765274	0.999335	0.000289009
ENSMUSG00000005732	Ranbp1		-0.024348	4.49831	0.0925328	0.765275	0.999335	0.000289009
ENSMUSG00000033854	Kcnk10		-0.0363012	3.40823	0.092531	0.765277	0.999335	0.000289009
ENSMUSG00000040550	Otud6b		-0.0205346	5.77411	0.0924969	0.765319	0.999335	0.000289009
ENSMUSG00000024302	Dtna		-0.0163848	7.38103	0.0924642	0.765359	0.999335	0.000289009
ENSMUSG00000063362	Alg11		-0.0214746	4.89164	0.0924543	0.765371	0.999335	0.000289009
ENSMUSG00000032178	Ilf3		-0.0165258	6.23818	0.0924184	0.765415	0.999335	0.000289009
ENSMUSG00000006920	Ezh1		-0.0173443	6.19307	0.0924154	0.765419	0.999335	0.000289009
ENSMUSG00000038257	Glra3		0.0533072	3.26163	0.0924074	0.765429	0.999335	0.000289009
ENSMUSG00000043913	Ccdc60		0.174879	-0.927887	0.0923127	0.765446	0.999335	0.000289009
ENSMUSG00000027533	Fabp5		-0.0264143	5.70585	0.0923749	0.765469	0.999335	0.000289009
ENSMUSG00000043635	Adamts3		0.0388761	3.65865	0.0923401	0.765511	0.999335	0.000289009
ENSMUSG00000007837	Prrg2		-0.0391143	2.42075	0.0923128	0.765545	0.999335	0.000289009
ENSMUSG00000028647	Mycbp		0.0437165	2.66204	0.0922793	0.765587	0.999335	0.000289009
ENSMUSG00000008604	Ubqln4		-0.0161115	7.40009	0.0922639	0.765605	0.999335	0.000289009
ENSMUSG00000052125	F730043M19Rik		-0.0247675	4.59688	0.0921847	0.765702	0.999335	0.000289009
ENSMUSG00000021009	Ptpn21		0.0299236	4.04301	0.0921789	0.76571	0.999335	0.000289009
ENSMUSG00000098041	Gm26981		-0.0583566	1.05243	0.0921298	0.765777	0.999335	0.000289009
ENSMUSG00000022757	Tfg		0.0231058	5.5667	0.0921234	0.765778	0.999335	0.000289009
ENSMUSG00000031578	Mak16		0.038315	3.35851	0.0920643	0.765851	0.999335	0.000289009
ENSMUSG00000078867	Gm14418		-0.0718184	1.35381	0.0919831	0.765959	0.999335	0.000289009
ENSMUSG00000022792	Yars2		0.0282908	4.09841	0.091945	0.765997	0.999335	0.000289009
ENSMUSG00000074215	Gm10643		0.0671629	0.650671	0.0919399	0.766015	0.999335	0.000289009
ENSMUSG00000048330	Ric3		0.0172384	6.47783	0.0919038	0.766048	0.999335	0.000289009
ENSMUSG00000052949	Rnf157		-0.0158434	8.43309	0.0918566	0.766106	0.999335	0.000289009
ENSMUSG00000072969	Armcx5		-0.0243224	4.58951	0.091848	0.766117	0.999335	0.000289009
ENSMUSG00000052407	Ccdc171		-0.0376845	2.50707	0.0918377	0.76613	0.999335	0.000289009
ENSMUSG00000110221	Gm36210		0.120528	-0.18651	0.0918691	0.766133	0.999335	0.000289009
ENSMUSG00000004994	Yju2b		-0.032839	3.4727	0.0918284	0.766141	0.999335	0.000289009
ENSMUSG00000003435	Supt5		-0.0165752	7.03285	0.0918229	0.766148	0.999335	0.000289009
ENSMUSG00000070469	Adamtsl3		0.0949073	1.48921	0.0917626	0.766224	0.999335	0.000289009
ENSMUSG00000028952	Zbtb48		-0.0342248	3.31729	0.0917088	0.766289	0.999335	0.000289009
ENSMUSG00000027840	Wnt2b		0.0373876	2.844	0.0916984	0.766302	0.999335	0.000289009
ENSMUSG00000002058	Unc119		-0.0294948	4.23335	0.0915081	0.766536	0.999335	0.000289009
ENSMUSG00000114184	Gm7143		0.083131	0.457296	0.0914901	0.766575	0.999335	0.000289009
ENSMUSG00000112830	Gm47765		-0.0984878	0.167728	0.0914211	0.766593	0.999335	0.000289009
ENSMUSG00000085958	A930019D19Rik		0.115197	-0.992232	0.0908952	0.766601	0.999335	0.000289009
ENSMUSG00000032409	Atr		-0.0472353	4.0248	0.0914361	0.766625	0.999335	0.000289009
ENSMUSG00000031913	Vps4a		-0.015928	6.50292	0.0913423	0.766741	0.999335	0.000289009
ENSMUSG00000113771	Gm36529		0.124551	-0.513977	0.0913696	0.76675	0.999335	0.000289009
ENSMUSG00000031066	Usp11		-0.0173087	6.91593	0.0913297	0.766756	0.999335	0.000289009
ENSMUSG00000025950	Idh1		-0.0219277	4.72988	0.0913061	0.766786	0.999335	0.000289009
ENSMUSG00000042118	Bhmt2		0.122002	-0.701757	0.0911269	0.766936	0.999335	0.000289009
ENSMUSG00000032513	Gorasp1		-0.0196752	4.78873	0.091184	0.766937	0.999335	0.000289009
ENSMUSG00000021708	Rasgrf2		-0.0262156	8.08197	0.09117	0.766954	0.999335	0.000289009
ENSMUSG00000038975	Rabggtb		0.0209769	4.99775	0.0911265	0.767008	0.999335	0.000289009
ENSMUSG00000106791	NA		-0.0719959	0.435485	0.0911199	0.767035	0.999335	0.000289009
ENSMUSG00000037469	Acp7		0.111964	-0.693335	0.0910134	0.767036	0.999335	0.000289009
ENSMUSG00000112203	Gm49167		-0.0728301	0.817218	0.0910704	0.767099	0.999335	0.000289009
ENSMUSG00000055839	Elob		-0.0168345	6.42229	0.090956	0.767219	0.999335	0.000289009
ENSMUSG00000101678	Gm29609		0.0917156	0.146199	0.0909317	0.767243	0.999335	0.000289009
ENSMUSG00000058192	Zfp846		-0.024364	4.91795	0.0909265	0.767256	0.999335	0.000289009
ENSMUSG00000022706	Mrpl40		-0.0265312	3.90872	0.0908701	0.767325	0.999335	0.000289009
ENSMUSG00000038274	Fau		0.0173738	6.81148	0.0908627	0.767335	0.999335	0.000289009
ENSMUSG00000045624	Esf1		-0.0353144	4.46953	0.0907568	0.767466	0.999335	0.000289009
ENSMUSG00000020848	Doc2b		0.0320876	3.57027	0.0907377	0.76749	0.999335	0.000289009
ENSMUSG00000090150	Acad11		0.0244723	4.46681	0.0907153	0.767517	0.999335	0.000289009
ENSMUSG00000077493	Snord91a		-0.0588684	2.26366	0.0906737	0.76757	0.999335	0.000289009
ENSMUSG00000048544	NA		-0.114163	-0.457285	0.0905565	0.767638	0.999335	0.000289009
ENSMUSG00000089812	Gm15867		-0.0905743	-0.125475	0.0906234	0.767677	0.999335	0.000289009
ENSMUSG00000042604	Kcna4		0.0251944	4.28645	0.090449	0.767848	0.999335	0.000289009
ENSMUSG00000023018	Smarcd1		-0.0188298	7.06306	0.0904244	0.767879	0.999335	0.000289009
ENSMUSG00000032044	Rpusd4		0.0382783	2.628	0.0904016	0.767907	0.999335	0.000289009
ENSMUSG00000018848	Rars1		0.027444	4.85502	0.0904007	0.767908	0.999335	0.000289009
ENSMUSG00000061751	Kalrn		-0.0151898	9.8628	0.0903329	0.767992	0.999335	0.000289009
ENSMUSG00000053113	Socs3		-0.0576775	1.80899	0.0903255	0.768004	0.999335	0.000289009
ENSMUSG00000030629	Zfand6		-0.0219062	5.42935	0.0902341	0.768115	0.999335	0.000289009
ENSMUSG00000104272	Gm38297		0.140244	-0.675761	0.0898691	0.768153	0.999335	0.000289009
ENSMUSG00000020917	Acly		0.0150387	7.42026	0.0901543	0.768215	0.999335	0.000289009
ENSMUSG00000032228	Tcf12		-0.0216186	5.54524	0.0900847	0.768301	0.999335	0.000289009
ENSMUSG00000021596	Mctp1		0.0272092	5.01051	0.0897781	0.768683	0.999335	0.000289009
ENSMUSG00000036103	Colec12		-0.048601	3.35357	0.0897741	0.768689	0.999335	0.000289009
ENSMUSG00000038831	Ralgps1		0.0163062	6.79011	0.0897532	0.768714	0.999335	0.000289009
ENSMUSG00000072915	Gm12258		-0.0267258	4.63796	0.089745	0.768725	0.999335	0.000289009
ENSMUSG00000037134	Prmt9		-0.0271667	4.21444	0.0897307	0.768743	0.999335	0.000289009
ENSMUSG00000021994	Wnt5a		0.0381997	3.57572	0.0897284	0.768746	0.999335	0.000289009
ENSMUSG00000100599	1700120C14Rik		-0.0817509	0.558651	0.0897175	0.768773	0.999335	0.000289009
ENSMUSG00000046959	Slc26a1		0.0556633	1.54461	0.0896674	0.768824	0.999335	0.000289009
ENSMUSG00000047246	H2bc6		0.0563085	1.31152	0.0896405	0.768862	0.999335	0.000289009
ENSMUSG00000032475	Nck1		0.0325391	4.04891	0.0896331	0.768864	0.999335	0.000289009
ENSMUSG00000013766	Ly6g6e		0.112775	-0.536916	0.0895339	0.7689	0.999335	0.000289009
ENSMUSG00000027349	Fam98b		-0.0181661	5.40058	0.0895467	0.768972	0.999335	0.000289009
ENSMUSG00000063179	Pstk		0.0234286	4.22723	0.0895262	0.768998	0.999335	0.000289009
ENSMUSG00000024077	Strn		0.0252481	6.26612	0.0894624	0.769078	0.999335	0.000289009
ENSMUSG00000090248	Gm14027		-0.11155	-0.668047	0.0893201	0.769154	0.999335	0.000289009
ENSMUSG00000016552	Foxred2		-0.0232196	4.50638	0.0893632	0.769202	0.999335	0.000289009
ENSMUSG00000114306	Gm3227		-0.14139	-0.74401	0.0888352	0.769258	0.999335	0.000289009
ENSMUSG00000055302	Mrfap1		-0.0174556	7.7809	0.0892324	0.769365	0.999335	0.000289009
ENSMUSG00000040270	Bach2		-0.027995	3.80451	0.0891962	0.769411	0.999335	0.000289009
ENSMUSG00000024064	Galnt14		-0.0451492	4.01338	0.0891803	0.769431	0.999335	0.000289009
ENSMUSG00000044647	Csrnp3		0.0223662	6.96851	0.0891631	0.769452	0.999335	0.000289009
ENSMUSG00000029346	Srrd		-0.0328549	3.11905	0.0891234	0.769502	0.999335	0.000289009
ENSMUSG00000030243	Recql		-0.0234852	4.01777	0.0891187	0.769508	0.999335	0.000289009
ENSMUSG00000084507	Gm25321		-0.147475	-1.17865	0.0885171	0.769579	0.999335	0.000289009
ENSMUSG00000114169	Gm47075		0.156243	-0.621204	0.0891909	0.769596	0.999335	0.000289009
ENSMUSG00000035960	Apex1		-0.0326669	2.98114	0.0890463	0.769599	0.999335	0.000289009
ENSMUSG00000053965	Pde5a		0.0304875	4.07601	0.0890148	0.769638	0.999335	0.000289009
ENSMUSG00000061118	Dnajc30		0.0255645	4.35489	0.0889477	0.769722	0.999335	0.000289009
ENSMUSG00000049470	Aff4		-0.0190843	7.67482	0.0888948	0.769789	0.999335	0.000289009
ENSMUSG00000096192	Gm18856		-0.12989	-1.00351	0.088561	0.769852	0.999335	0.000289009
ENSMUSG00000028261	Ndufaf4		0.0303856	4.87475	0.0887067	0.770025	0.999335	0.000289009
ENSMUSG00000086716	Gm11629		-0.115783	-0.95523	0.0885561	0.770028	0.999335	0.000289009
ENSMUSG00000001300	Efnb2		-0.0231344	5.91213	0.0886395	0.770109	0.999335	0.000289009
ENSMUSG00000036192	Rorb		-0.0340476	6.51923	0.0886243	0.770128	0.999335	0.000289009
ENSMUSG00000002524	Puf60		-0.0164914	6.89149	0.088599	0.77016	0.999335	0.000289009
ENSMUSG00000035293	G2e3		-0.0346708	4.26539	0.0885917	0.770169	0.999335	0.000289009
ENSMUSG00000088246	NA		-0.10253	1.45987	0.0885891	0.770179	0.999335	0.000289009
ENSMUSG00000029190	D5Ertd579e		-0.0183057	7.00154	0.0885777	0.770187	0.999335	0.000289009
ENSMUSG00000061298	Agbl4		0.03899	3.62518	0.0885583	0.770211	0.999335	0.000289009
ENSMUSG00000027104	Atf2		0.0267146	6.8824	0.0885447	0.770228	0.999335	0.000289009
ENSMUSG00000027806	Tsc22d2		-0.0231318	5.40392	0.0885417	0.770232	0.999335	0.000289009
ENSMUSG00000018752	Tnfsfm13		-0.0886108	-0.361268	0.0884822	0.770326	0.999335	0.000289009
ENSMUSG00000063714	Sp3os		-0.0400904	2.14184	0.0884349	0.770367	0.999335	0.000289009
ENSMUSG00000030590	Fam98c		-0.0254546	3.89927	0.0883616	0.770459	0.999335	0.000289009
ENSMUSG00000031004	Mki67		-0.0878777	0.0554379	0.0883381	0.770483	0.999335	0.000289009
ENSMUSG00000044387	NA		-0.121292	-0.625183	0.0881352	0.770547	0.999335	0.000289009
ENSMUSG00000005566	Trim28		0.0177019	6.78322	0.088258	0.770589	0.999335	0.000289009
ENSMUSG00000024727	Trpm6		0.0713	0.844036	0.0882571	0.770599	0.999335	0.000289009
ENSMUSG00000023224	Serping1		-0.0396768	2.98216	0.0881563	0.770717	0.999335	0.000289009
ENSMUSG00000039989	Cbx4		-0.0200872	5.158	0.0881259	0.770755	0.999335	0.000289009
ENSMUSG00000022494	Shisa9		-0.0186143	5.7982	0.0880826	0.77081	0.999335	0.000289009
ENSMUSG00000041957	Pkp2		-0.0529074	1.42411	0.0880709	0.770827	0.999335	0.000289009
ENSMUSG00000042472	Zfp410		-0.0211507	4.53431	0.0880309	0.770875	0.999335	0.000289009
ENSMUSG00000082163	Gm14276		0.134823	0.171479	0.0880486	0.770886	0.999335	0.000289009
ENSMUSG00000025272	Tro		-0.0153016	7.44544	0.0879519	0.770975	0.999335	0.000289009
ENSMUSG00000018238	Gdf9		0.111112	-0.308184	0.0877617	0.771269	0.999335	0.000289009
ENSMUSG00000026623	Lpgat1		0.0216785	8.46593	0.0876025	0.771416	0.999335	0.000289009
ENSMUSG00000115316	Gm49096		-0.153004	-1.13663	0.0874069	0.771493	0.999335	0.000289009
ENSMUSG00000031925	Maml2		0.0279919	3.18228	0.0875368	0.7715	0.999335	0.000289009
ENSMUSG00000019146	Cacng2		-0.0188664	6.7868	0.0875231	0.771517	0.999335	0.000289009
ENSMUSG00000022221	Ripk3		0.12934	-0.829686	0.0871699	0.771577	0.999335	0.000289009
ENSMUSG00000026239	Pde6d		0.0214734	4.64749	0.0874687	0.771586	0.999335	0.000289009
ENSMUSG00000020641	Rsad2		0.0650305	0.622916	0.0874115	0.771675	0.999335	0.000289009
ENSMUSG00000112390	Gm20208		-0.105005	-0.00980493	0.0874215	0.771682	0.999335	0.000289009
ENSMUSG00000030745	Il21r		0.0763098	0.522849	0.0873929	0.771698	0.999335	0.000289009
ENSMUSG00000031641	Cbr4		0.0333079	3.52698	0.0873244	0.771768	0.999335	0.000289009
ENSMUSG00000017639	Rab11fip4		-0.0147664	8.88413	0.0872986	0.771801	0.999335	0.000289009
ENSMUSG00000054115	Skp2		-0.0352843	3.23827	0.0872653	0.771843	0.999335	0.000289009
ENSMUSG00000022680	Pdxdc1		-0.0173792	6.07429	0.0872496	0.771863	0.999335	0.000289009
ENSMUSG00000028998	Tomm7		0.0303018	4.04194	0.0872497	0.771863	0.999335	0.000289009
ENSMUSG00000030649	Anapc15		0.0319977	3.05916	0.0871602	0.771977	0.999335	0.000289009
ENSMUSG00000031546	Gins4		0.0348131	3.56681	0.0870962	0.772058	0.999335	0.000289009
ENSMUSG00000018196	Glrx2		0.0216642	6.13644	0.0870461	0.772121	0.999335	0.000289009
ENSMUSG00000111212	5330432J10Rik		0.181326	-1.34131	0.0862318	0.772235	0.999335	0.000289009
ENSMUSG00000067780	Pi15		0.113539	-0.818469	0.0867985	0.772296	0.999335	0.000289009
ENSMUSG00000048440	Cyp4f16		-0.0409088	2.12119	0.0868575	0.772361	0.999335	0.000289009
ENSMUSG00000041117	Ccdc8		-0.0578422	1.88555	0.0868488	0.772373	0.999335	0.000289009
ENSMUSG00000013701	Timm23		0.0291741	4.59683	0.0868176	0.772411	0.999335	0.000289009
ENSMUSG00000023452	Pisd		-0.0238514	4.51918	0.086704	0.772556	0.999335	0.000289009
ENSMUSG00000015882	Lcorl		-0.035834	4.39423	0.0866132	0.772671	0.999335	0.000289009
ENSMUSG00000068876	Cgn		-0.0357956	2.11202	0.08659	0.772702	0.999335	0.000289009
ENSMUSG00000003354	Ccdc65		-0.0339715	2.78428	0.0865533	0.772748	0.999335	0.000289009
ENSMUSG00000022150	Dab2		-0.0397286	3.72143	0.0865302	0.772777	0.999335	0.000289009
ENSMUSG00000073910	Mob3b		-0.0458983	1.8189	0.0864227	0.772915	0.999335	0.000289009
ENSMUSG00000026447	Pik3c2b		-0.0285639	4.72745	0.0864095	0.772931	0.999335	0.000289009
ENSMUSG00000032802	Srxn1		-0.0171904	6.57812	0.0864081	0.772932	0.999335	0.000289009
ENSMUSG00000032508	Myd88		-0.039063	2.39774	0.0863315	0.773031	0.999335	0.000289009
ENSMUSG00000109378	Gm49396		-0.0490793	1.415	0.0863238	0.773043	0.999335	0.000289009
ENSMUSG00000014602	Kif1a		0.013775	10.5854	0.0862995	0.773071	0.999335	0.000289009
ENSMUSG00000038025	Phf2		-0.0163312	5.67143	0.0861674	0.773239	0.999335	0.000289009
ENSMUSG00000009687	Fxyd5		-0.0347385	3.92702	0.0861649	0.773243	0.999335	0.000289009
ENSMUSG00000086425	F730016J06Rik		-0.200572	-1.2252	0.0855418	0.773351	0.999335	0.000289009
ENSMUSG00000021876	Rnase4		0.0275429	3.60258	0.0860418	0.7734	0.999335	0.000289009
ENSMUSG00000085939	Cd63-ps		0.0629166	1.22253	0.086002	0.773455	0.999335	0.000289009
ENSMUSG00000053470	Kdm3a		-0.0219982	5.51211	0.0859701	0.773491	0.999335	0.000289009
ENSMUSG00000006784	Odad4		0.0613365	1.07757	0.085963	0.773505	0.999335	0.000289009
ENSMUSG00000095325	Zfp870		0.0297711	3.60019	0.085798	0.773711	0.999335	0.000289009
ENSMUSG00000020072	Pbld2		0.0628698	0.552865	0.0857986	0.77373	0.999335	0.000289009
ENSMUSG00000001151	Pcnt		0.0176456	5.37864	0.085649	0.773902	0.999335	0.000289009
ENSMUSG00000032289	Thsd4		0.0346471	3.5242	0.0856471	0.773904	0.999335	0.000289009
ENSMUSG00000034807	Colgalt1		-0.0160801	5.74897	0.0855959	0.77397	0.999335	0.000289009
ENSMUSG00000085941	Gm11201		-0.187846	-1.43675	0.0850046	0.773972	0.999335	0.000289009
ENSMUSG00000002014	Ssr4		0.0180342	4.91517	0.085586	0.773983	0.999335	0.000289009
ENSMUSG00000045466	Zfp956		0.0224265	4.24896	0.0855074	0.774083	0.999335	0.000289009
ENSMUSG00000020275	Rel		0.0373526	2.92684	0.0854136	0.774204	0.999335	0.000289009
ENSMUSG00000022142	Nup155		0.02506	4.91664	0.0853689	0.774261	0.999335	0.000289009
ENSMUSG00000024085	Man2a1		-0.0231662	4.99557	0.0852691	0.774389	0.999335	0.000289009
ENSMUSG00000072421	Gm10357		0.111818	-0.282357	0.0852455	0.774419	0.999335	0.000289009
ENSMUSG00000026220	Slc16a14		-0.0340948	2.91587	0.0852401	0.774426	0.999335	0.000289009
ENSMUSG00000054619	Tmt1a		0.0209457	4.46987	0.085235	0.774433	0.999335	0.000289009
ENSMUSG00000022177	Haus4		0.0673575	0.849709	0.0852146	0.774469	0.999335	0.000289009
ENSMUSG00000028495	Rps6		-0.0168784	7.22264	0.0851163	0.774585	0.999335	0.000289009
ENSMUSG00000051669	AU021092		-0.0527968	1.59786	0.0850352	0.774691	0.999335	0.000289009
ENSMUSG00000066232	Ipo7		-0.0317114	7.09102	0.0849824	0.774757	0.999335	0.000289009
ENSMUSG00000022453	Naga		0.0241695	4.0682	0.0849404	0.774811	0.999335	0.000289009
ENSMUSG00000016150	Tenm1		-0.0508739	4.78199	0.0849016	0.774861	0.999335	0.000289009
ENSMUSG00000027176	Cstf3		0.0196013	5.1482	0.0848202	0.774966	0.999335	0.000289009
ENSMUSG00000038545	Cul7		-0.0193447	5.24046	0.084742	0.775066	0.999335	0.000289009
ENSMUSG00000021319	Sfrp4		-0.0487897	1.81432	0.084704	0.775117	0.999335	0.000289009
ENSMUSG00000000134	Tfe3		-0.0166112	5.37442	0.0846936	0.775129	0.999335	0.000289009
ENSMUSG00000026473	Glul		0.0167972	10.5636	0.0845967	0.775254	0.999335	0.000289009
ENSMUSG00000079157	Nalf1		0.0164914	6.54183	0.0845663	0.775293	0.999335	0.000289009
ENSMUSG00000082396	Zfp389		0.150538	-1.09223	0.0841092	0.775413	0.999335	0.000289009
ENSMUSG00000096975	NA		0.0815833	0.736683	0.0844013	0.775441	0.999335	0.000289009
ENSMUSG00000056671	Prelid2		-0.187481	-1.52365	0.0837459	0.77545	0.999335	0.000289009
ENSMUSG00000030612	Mrpl46		-0.0316158	3.99664	0.0844202	0.775481	0.999335	0.000289009
ENSMUSG00000025498	Irf7		-0.0639237	0.948509	0.0843594	0.775566	0.999335	0.000289009
ENSMUSG00000027332	Ivd		0.0166257	6.12416	0.0842874	0.775653	0.999335	0.000289009
ENSMUSG00000016128	Stard13		0.0312373	3.5442	0.0842464	0.775706	0.999335	0.000289009
ENSMUSG00000063428	Ddo		-0.0325117	2.55206	0.0841998	0.775766	0.999335	0.000289009
ENSMUSG00000106993	Gm43417		-0.109049	-0.979936	0.083843	0.775784	0.999335	0.000289009
ENSMUSG00000071547	Nt5dc2		-0.0523116	1.43994	0.0841287	0.775861	0.999335	0.000289009
ENSMUSG00000073433	Arhgdig		-0.018626	5.63291	0.0840934	0.775903	0.999335	0.000289009
ENSMUSG00000031825	Crispld2		-0.066034	1.38974	0.0840495	0.775963	0.999335	0.000289009
ENSMUSG00000025651	Uqcrc1		0.0146792	7.71901	0.0840156	0.776004	0.999335	0.000289009
ENSMUSG00000030225	Dera		0.0732384	0.838522	0.0839182	0.776138	0.999335	0.000289009
ENSMUSG00000049285	Mblac1		0.0515319	1.84471	0.0838971	0.776159	0.999335	0.000289009
ENSMUSG00000040729	Cep126		-0.0284389	4.03847	0.0838757	0.776185	0.999335	0.000289009
ENSMUSG00000041774	Ydjc		0.0255892	3.6773	0.0838357	0.776237	0.999335	0.000289009
ENSMUSG00000102771	Gm33320		0.0838691	-0.173783	0.083788	0.776275	0.999335	0.000289009
ENSMUSG00000040044	Orc3		-0.0302606	5.34835	0.0837965	0.776288	0.999335	0.000289009
ENSMUSG00000002459	Rgs20		-0.026108	4.70399	0.0837892	0.776297	0.999335	0.000289009
ENSMUSG00000022391	Rangap1		-0.0177769	7.95408	0.0837875	0.776299	0.999335	0.000289009
ENSMUSG00000020549	Elac2		0.0192409	5.15871	0.083735	0.776367	0.999335	0.000289009
ENSMUSG00000020376	Rnf130		0.0209161	5.54114	0.0837028	0.776409	0.999335	0.000289009
ENSMUSG00000092349	Smim40		-0.153953	-1.07988	0.083307	0.776471	0.999335	0.000289009
ENSMUSG00000000787	Ddx3x		-0.0342136	8.0656	0.0836217	0.776514	0.999335	0.000289009
ENSMUSG00000049225	Pdp1		-0.022041	7.66613	0.0836115	0.776527	0.999335	0.000289009
ENSMUSG00000003955	Fam162a		0.0304597	3.91125	0.0835825	0.776565	0.999335	0.000289009
ENSMUSG00000020708	Psmc5		-0.0147122	6.94633	0.083523	0.776642	0.999335	0.000289009
ENSMUSG00000027165	Iftap		-0.028481	3.74813	0.083474	0.776706	0.999335	0.000289009
ENSMUSG00000084159	Gm12696		0.123746	-0.698715	0.0834267	0.776743	0.999335	0.000289009
ENSMUSG00000007041	Clic1		0.0344191	2.92288	0.0833509	0.776866	0.999335	0.000289009
ENSMUSG00000064344	mt-Tm		0.104297	-0.523809	0.0832029	0.776873	0.999335	0.000289009
ENSMUSG00000015937	Macroh2a1		0.0158481	5.77783	0.083312	0.776916	0.999335	0.000289009
ENSMUSG00000022546	Gpt		-0.0279553	3.64854	0.0833084	0.776921	0.999335	0.000289009
ENSMUSG00000036598	Ccdc113		0.0530123	1.44042	0.0832029	0.777061	0.999335	0.000289009
ENSMUSG00000100600	A230077H06Rik		-0.0458563	1.99252	0.0831527	0.777125	0.999335	0.000289009
ENSMUSG00000073968	Trim68		0.0377211	2.63907	0.0829921	0.777333	0.999335	0.000289009
ENSMUSG00000048004	Tmem196		0.0259621	4.93891	0.0829427	0.777397	0.999335	0.000289009
ENSMUSG00000092805	Gm26461		-0.122372	-0.918757	0.0825557	0.777439	0.999335	0.000289009
ENSMUSG00000050945	Zfp438		0.0408159	2.16465	0.0829113	0.777439	0.999335	0.000289009
ENSMUSG00000055188	Rbm3os		-0.105669	-0.651291	0.0829005	0.777473	0.999335	0.000289009
ENSMUSG00000043230	Fam124b		0.181731	-1.17602	0.0828524	0.777578	0.999335	0.000289009
ENSMUSG00000006463	Zdhhc24		0.0187005	4.75142	0.0827734	0.777618	0.999335	0.000289009
ENSMUSG00000031918	Mtmr2		0.0180085	5.56206	0.0827717	0.77762	0.999335	0.000289009
ENSMUSG00000088170	NA		-0.0791156	0.381511	0.0827311	0.777695	0.999335	0.000289009
ENSMUSG00000061136	Prpf40a		0.027842	5.46222	0.0826904	0.777726	0.999335	0.000289009
ENSMUSG00000006014	Prg4		-0.0438313	3.19076	0.0826072	0.777835	0.999335	0.000289009
ENSMUSG00000025049	Taf5		-0.0403561	2.84176	0.0826019	0.777842	0.999335	0.000289009
ENSMUSG00000052759	Gpr25		0.0824274	0.496326	0.0825165	0.777972	0.999335	0.000289009
ENSMUSG00000023286	Ube2j2		-0.0233426	5.24773	0.0824648	0.778021	0.999335	0.000289009
ENSMUSG00000026670	Uap1		0.019743	5.78545	0.082429	0.778067	0.999335	0.000289009
ENSMUSG00000031386	Hcfc1		-0.0151496	7.18453	0.0823412	0.778182	0.999335	0.000289009
ENSMUSG00000103032	Gm37121		-0.121754	-1.06825	0.0821026	0.778247	0.999335	0.000289009
ENSMUSG00000021200	Asb2		0.0413228	1.889	0.0822803	0.778263	0.999335	0.000289009
ENSMUSG00000020658	Efr3b		0.0134727	7.91746	0.0822548	0.778295	0.999335	0.000289009
ENSMUSG00000063564	Col23a1		-0.0404138	3.62999	0.0821862	0.778385	0.999335	0.000289009
ENSMUSG00000039497	Dse		-0.0360491	2.76338	0.0821652	0.778413	0.999335	0.000289009
ENSMUSG00000047496	Rnf152		-0.0525928	4.15077	0.0820864	0.778516	0.999335	0.000289009
ENSMUSG00000040859	Bsdc1		0.0185317	5.79136	0.0820592	0.778551	0.999335	0.000289009
ENSMUSG00000106484	Gm17833		-0.0847324	-0.295315	0.0819386	0.778561	0.999335	0.000289009
ENSMUSG00000081058	H3c15		-0.11095	0.00536936	0.0820321	0.778624	0.999335	0.000289009
ENSMUSG00000087589	D430040D24Rik		0.0806508	0.363258	0.0820082	0.77864	0.999335	0.000289009
ENSMUSG00000024097	Srsf7		0.0190412	6.20018	0.0819778	0.778658	0.999335	0.000289009
ENSMUSG00000021497	Txndc15		-0.0171118	5.80165	0.0818801	0.778786	0.999335	0.000289009
ENSMUSG00000024132	Eci1		0.0390864	3.49749	0.0818515	0.778824	0.999335	0.000289009
ENSMUSG00000081683	Fzd10		-0.0417895	1.65884	0.0818532	0.778824	0.999335	0.000289009
ENSMUSG00000115422	4930452G13Rik		-0.103159	-0.711564	0.0817907	0.778894	0.999335	0.000289009
ENSMUSG00000017615	Tnfaip1		0.016243	5.8154	0.0817875	0.778908	0.999335	0.000289009
ENSMUSG00000097547	B230110C06Rik		-0.075517	0.0258564	0.0818111	0.778919	0.999335	0.000289009
ENSMUSG00000040640	Erc2		-0.0214855	7.27104	0.0816542	0.779083	0.999335	0.000289009
ENSMUSG00000078773	Rad54b		-0.0505372	0.97756	0.0816513	0.779095	0.999335	0.000289009
ENSMUSG00000025969	Nrp2		-0.0299115	4.27489	0.0816131	0.779137	0.999335	0.000289009
ENSMUSG00000107240	Gm43231		0.116548	-0.566339	0.0815257	0.779193	0.999335	0.000289009
ENSMUSG00000013846	St3gal1		0.030104	4.47703	0.081567	0.779198	0.999335	0.000289009
ENSMUSG00000020333	Acsl6		0.0134456	8.05271	0.08152	0.779259	0.999335	0.000289009
ENSMUSG00000075318	Scn2a		-0.0326914	8.60284	0.0814526	0.779348	0.999335	0.000289009
ENSMUSG00000031667	Aktip		0.0158851	6.47973	0.0814464	0.779356	0.999335	0.000289009
ENSMUSG00000097063	Pantr2		0.0536807	1.88756	0.0813735	0.779454	0.999335	0.000289009
ENSMUSG00000027291	Vps39		0.0150666	6.47093	0.0813578	0.779473	0.999335	0.000289009
ENSMUSG00000052684	Jun		-0.0196038	5.61722	0.081338	0.779499	0.999335	0.000289009
ENSMUSG00000028478	Clta		-0.0150288	7.35964	0.0813295	0.77951	0.999335	0.000289009
ENSMUSG00000097750	Gm4673		-0.0406368	2.59339	0.0812813	0.779574	0.999335	0.000289009
ENSMUSG00000022085	Pebp4		0.146567	-1.04436	0.0808711	0.779601	0.999335	0.000289009
ENSMUSG00000028207	Asph		0.0200856	6.80285	0.0811779	0.77971	0.999335	0.000289009
ENSMUSG00000116891	Gm32679		-0.108494	-0.428164	0.0811871	0.779715	0.999335	0.000289009
ENSMUSG00000097729	2310015A10Rik		0.0444596	2.51902	0.0811193	0.779788	0.999335	0.000289009
ENSMUSG00000041020	Map7d2		-0.0145288	7.28964	0.0810607	0.779864	0.999335	0.000289009
ENSMUSG00000047193	Dync2h1		-0.0343017	5.58534	0.0810512	0.779877	0.999335	0.000289009
ENSMUSG00000026895	Ndufa8		0.0154157	5.94083	0.0810278	0.779908	0.999335	0.000289009
ENSMUSG00000097404	Gm10814		-0.0655346	0.682417	0.0810076	0.779952	0.999335	0.000289009
ENSMUSG00000020160	Meis1		0.059317	0.958087	0.0809802	0.779977	0.999335	0.000289009
ENSMUSG00000015536	Mocs2		0.0195197	5.17347	0.0809358	0.780029	0.999335	0.000289009
ENSMUSG00000020248	Nfyb		0.0177353	5.64355	0.0809117	0.780061	0.999335	0.000289009
ENSMUSG00000025658	Cnksr2		0.0166515	8.44402	0.080884	0.780098	0.999335	0.000289009
ENSMUSG00000036752	Tubb4b		0.0147546	7.76027	0.0808835	0.780098	0.999335	0.000289009
ENSMUSG00000028121	Bcar3		-0.0246629	3.8933	0.0808817	0.780101	0.999335	0.000289009
ENSMUSG00000024539	Ptpn2		-0.0280709	4.50633	0.0807564	0.780266	0.999335	0.000289009
ENSMUSG00000038042	Ptpdc1		0.018098	4.75754	0.08073	0.780301	0.999335	0.000289009
ENSMUSG00000033788	Dysf		-0.0399277	2.21912	0.080725	0.780308	0.999335	0.000289009
ENSMUSG00000025198	Erlin1		0.0254769	4.30821	0.0807051	0.780334	0.999335	0.000289009
ENSMUSG00000052488	Cherp		-0.0205975	5.88123	0.0807015	0.780339	0.999335	0.000289009
ENSMUSG00000020564	Atxn7l1		-0.0171265	5.20322	0.0806717	0.780378	0.999335	0.000289009
ENSMUSG00000036550	Cnot1		-0.0202725	7.07255	0.0805948	0.78048	0.999335	0.000289009
ENSMUSG00000024972	Lgals12		0.0751201	0.431842	0.0805952	0.780498	0.999335	0.000289009
ENSMUSG00000040385	Ppp1ca		-0.0184275	7.24204	0.0804385	0.780687	0.999335	0.000289009
ENSMUSG00000042213	Zfand4		0.0388056	2.47508	0.0803819	0.780762	0.999335	0.000289009
ENSMUSG00000021981	Cab39l		0.0250346	4.69066	0.0803332	0.780826	0.999335	0.000289009
ENSMUSG00000021482	Prxl2c		-0.0298535	3.60394	0.0803263	0.780836	0.999335	0.000289009
ENSMUSG00000031134	Rbmx		0.020272	5.64776	0.0802743	0.780904	0.999335	0.000289009
ENSMUSG00000105469	A930036I15Rik		-0.0514095	1.79294	0.0802373	0.780962	0.999335	0.000289009
ENSMUSG00000028718	Stil		-0.0820241	0.121307	0.0802549	0.780963	0.999335	0.000289009
ENSMUSG00000007655	Cav1		-0.0256482	3.73109	0.0802159	0.780982	0.999335	0.000289009
ENSMUSG00000062683	Atp5mc2		0.0176775	5.6577	0.0801863	0.781021	0.999335	0.000289009
ENSMUSG00000097816	Gm26811		-0.072939	0.884795	0.080175	0.781056	0.999335	0.000289009
ENSMUSG00000021830	Txndc16		0.0199234	6.40714	0.0801523	0.781066	0.999335	0.000289009
ENSMUSG00000028920	Fbxo42		-0.0162335	5.68233	0.0801137	0.781118	0.999335	0.000289009
ENSMUSG00000043518	Rai2		0.0375252	3.41487	0.0801082	0.781125	0.999335	0.000289009
ENSMUSG00000054364	Rhob		0.0165509	8.01806	0.0799629	0.781318	0.999335	0.000289009
ENSMUSG00000032342	Mto1		-0.0215097	4.39165	0.0798988	0.781403	0.999335	0.000289009
ENSMUSG00000024583	Txnl1		0.0153472	5.92253	0.0798658	0.781447	0.999335	0.000289009
ENSMUSG00000039304	Tnfsf10		0.0414855	2.20532	0.0798595	0.781456	0.999335	0.000289009
ENSMUSG00000025656	Arhgef9		0.0138679	8.8407	0.079828	0.781497	0.999335	0.000289009
ENSMUSG00000001632	Brpf1		0.0191687	5.22185	0.0797596	0.781588	0.999335	0.000289009
ENSMUSG00000021000	Mia2		-0.0181884	5.4635	0.0796959	0.781673	0.999335	0.000289009
ENSMUSG00000111280	Gm47239		0.169995	-1.61455	0.0787095	0.781735	0.999335	0.000289009
ENSMUSG00000109776	Gm30400		-0.0870191	0.0958139	0.0796732	0.781738	0.999335	0.000289009
ENSMUSG00000024713	Pcsk5		0.0375354	3.4825	0.0794747	0.781968	0.999335	0.000289009
ENSMUSG00000069184	Zfp72		0.0418294	2.83925	0.0794379	0.782018	0.999335	0.000289009
ENSMUSG00000036241	Ube2r2		0.0159427	5.87874	0.0794303	0.782027	0.999335	0.000289009
ENSMUSG00000072647	Adam1a		-0.0448793	2.16132	0.0793335	0.782157	0.999335	0.000289009
ENSMUSG00000064367	mt-Nd5		-0.017904	12.1012	0.0792923	0.782211	0.999335	0.000289009
ENSMUSG00000038803	Ost4		0.0291072	3.52272	0.0792473	0.782271	0.999335	0.000289009
ENSMUSG00000029655	N4bp2l2		-0.0211612	5.53099	0.0791692	0.782376	0.999335	0.000289009
ENSMUSG00000112639	A730063M14Rik		0.0662563	0.503856	0.0791794	0.782382	0.999335	0.000289009
ENSMUSG00000020941	Map3k14		0.0442906	2.50569	0.0790712	0.782507	0.999335	0.000289009
ENSMUSG00000032009	Sesn3		0.0165975	7.56878	0.0790618	0.782519	0.999335	0.000289009
ENSMUSG00000028344	Invs		-0.0243537	3.98124	0.0790192	0.782576	0.999335	0.000289009
ENSMUSG00000038279	Nop2		0.0224718	4.54996	0.0789982	0.782604	0.999335	0.000289009
ENSMUSG00000028414	Fktn		0.0227674	5.77133	0.0789897	0.782616	0.999335	0.000289009
ENSMUSG00000058812	0610039K10Rik		-0.122148	-0.508245	0.0789807	0.782628	0.999335	0.000289009
ENSMUSG00000107178	Gm42531		0.157922	-1.17411	0.0787074	0.782636	0.999335	0.000289009
ENSMUSG00000028693	Nasp		0.0229567	4.60012	0.0789741	0.782637	0.999335	0.000289009
ENSMUSG00000050668	Gpatch11		-0.0267319	4.45549	0.0788278	0.782832	0.999335	0.000289009
ENSMUSG00000054850	Smim10l2a		-0.0285318	4.03278	0.0788199	0.782843	0.999335	0.000289009
ENSMUSG00000102816	Gm37814		0.0909238	0.741005	0.0786724	0.782945	0.999335	0.000289009
ENSMUSG00000022523	Fgf12		0.0197725	7.42923	0.0787267	0.782968	0.999335	0.000289009
ENSMUSG00000030313	Dennd5b		0.0170111	6.95665	0.0787231	0.782973	0.999335	0.000289009
ENSMUSG00000103358	Gm37593		0.0583646	2.10648	0.0787054	0.783002	0.999335	0.000289009
ENSMUSG00000000120	Ngfr		-0.0969324	-0.170417	0.0786418	0.783129	0.999335	0.000289009
ENSMUSG00000050511	Oprd1		-0.0195044	4.91889	0.0785978	0.783141	0.999335	0.000289009
ENSMUSG00000087526	Gm15738		0.0583753	1.01989	0.0785909	0.78316	0.999335	0.000289009
ENSMUSG00000020627	Klhl29		0.0150774	6.24585	0.0785771	0.783168	0.999335	0.000289009
ENSMUSG00000106375	Gm43361		-0.0964009	0.198806	0.0785178	0.783236	0.999335	0.000289009
ENSMUSG00000036095	Dgkb		-0.0329316	7.1019	0.0784906	0.783284	0.999335	0.000289009
ENSMUSG00000025354	Dnajc14		-0.0195783	5.70246	0.0784693	0.783313	0.999335	0.000289009
ENSMUSG00000038932	Tcfl5		-0.118363	-0.445785	0.0783966	0.783323	0.999335	0.000289009
ENSMUSG00000031591	Asah1		0.0203486	5.74785	0.0784033	0.783402	0.999335	0.000289009
ENSMUSG00000002059	Rab34		0.0257779	3.81015	0.0783622	0.783457	0.999335	0.000289009
ENSMUSG00000035615	Frmpd1		0.0239195	3.81762	0.0782873	0.783558	0.999335	0.000289009
ENSMUSG00000049300	Prmt6		-0.0315945	3.01018	0.0782864	0.783559	0.999335	0.000289009
ENSMUSG00000040511	Pvr		0.0305053	3.17657	0.0781913	0.783687	0.999335	0.000289009
ENSMUSG00000058050	Gm9234		-0.0817133	-0.21531	0.078124	0.783792	0.999335	0.000289009
ENSMUSG00000095545	Zfp969		0.0821936	0.371972	0.0780966	0.783831	0.999335	0.000289009
ENSMUSG00000051335	Gfod1		0.0134273	7.7288	0.0780823	0.783833	0.999335	0.000289009
ENSMUSG00000000275	Trim25		0.0368175	3.06199	0.0780795	0.783837	0.999335	0.000289009
ENSMUSG00000038967	Pdk2		-0.0168552	6.66451	0.0780694	0.783851	0.999335	0.000289009
ENSMUSG00000038797	Zscan2		0.0350415	2.63928	0.0780601	0.783864	0.999335	0.000289009
ENSMUSG00000032649	Colgalt2		-0.0333597	3.25376	0.0780306	0.783903	0.999335	0.000289009
ENSMUSG00000030061	Uba3		-0.0250715	5.91493	0.0780034	0.78394	0.999335	0.000289009
ENSMUSG00000025823	Pdia4		0.0193779	5.19241	0.0779795	0.783972	0.999335	0.000289009
ENSMUSG00000027357	Crls1		0.0210903	4.69075	0.077944	0.78402	0.999335	0.000289009
ENSMUSG00000067719	Gm10221		-0.0399985	3.75515	0.0778928	0.784089	0.999335	0.000289009
ENSMUSG00000029861	Fam131b		-0.0169363	7.26534	0.0778733	0.784115	0.999335	0.000289009
ENSMUSG00000053519	Kcnip1		0.0255867	4.42299	0.0778594	0.784134	0.999335	0.000289009
ENSMUSG00000021906	Oxnad1		-0.0244251	3.74067	0.0778251	0.78418	0.999335	0.000289009
ENSMUSG00000085403	Gm13068		0.0898139	-0.403698	0.077851	0.784189	0.999335	0.000289009
ENSMUSG00000041297	Cdk13		0.0153071	6.01514	0.0777153	0.784328	0.999335	0.000289009
ENSMUSG00000036990	Otud4		-0.0209963	6.24944	0.0777047	0.784342	0.999335	0.000289009
ENSMUSG00000049922	Slc35c1		0.021202	4.20925	0.0776212	0.784455	0.999335	0.000289009
ENSMUSG00000053985	Zfp14		-0.0309522	3.04711	0.0775547	0.784545	0.999335	0.000289009
ENSMUSG00000026245	Farsb		-0.022845	5.43257	0.0774277	0.784717	0.999335	0.000289009
ENSMUSG00000113831	Gm49602		-0.0413984	2.82533	0.0774157	0.784733	0.999335	0.000289009
ENSMUSG00000033933	Vhl		0.0150931	5.7321	0.0773402	0.784835	0.999335	0.000289009
ENSMUSG00000081441	Gm6161		0.189529	-1.47039	0.0767362	0.784843	0.999335	0.000289009
ENSMUSG00000027367	Stard7		0.0151194	6.75764	0.0773213	0.784861	0.999335	0.000289009
ENSMUSG00000028898	Trnau1ap		0.0250692	3.79356	0.0772287	0.784986	0.999335	0.000289009
ENSMUSG00000093661	Eif4e3		0.0252098	3.64413	0.0771451	0.785099	0.999335	0.000289009
ENSMUSG00000087700	Gm15283		-0.0763652	0.59077	0.077069	0.785222	0.999335	0.000289009
ENSMUSG00000069804	Gm10277		0.0624241	0.522355	0.0767246	0.785274	0.999335	0.000289009
ENSMUSG00000097618	NA		-0.114524	-0.0740495	0.0770213	0.7853	0.999335	0.000289009
ENSMUSG00000048040	Arxes2		0.0207775	4.34987	0.07699	0.78531	0.999335	0.000289009
ENSMUSG00000113055	Gm48700		0.10665	-0.279752	0.0769869	0.785318	0.999335	0.000289009
ENSMUSG00000072437	Nanos1		0.0189674	4.87734	0.0769699	0.785337	0.999335	0.000289009
ENSMUSG00000030031	Kbtbd8		-0.0362704	3.17692	0.076961	0.785349	0.999335	0.000289009
ENSMUSG00000027669	Gnb4		0.0232047	4.81979	0.0769355	0.785383	0.999335	0.000289009
ENSMUSG00000032717	Mdfi		-0.171393	-0.922219	0.0765257	0.785429	0.999335	0.000289009
ENSMUSG00000010936	Vac14		-0.0215331	4.70257	0.0768913	0.785444	0.999335	0.000289009
ENSMUSG00000112614	Cdc5lrt3-ps		-0.0578363	0.772399	0.0767914	0.785587	0.999335	0.000289009
ENSMUSG00000031357	Syap1		-0.0238544	4.82117	0.0767318	0.78566	0.999335	0.000289009
ENSMUSG00000005899	Smpd4		0.0149217	6.4856	0.0766158	0.785818	0.999335	0.000289009
ENSMUSG00000097309	Gm17249		-0.0889916	-0.296815	0.0765934	0.785884	0.999335	0.000289009
ENSMUSG00000036438	Calm2		0.0141424	10.2065	0.0765276	0.785938	0.999335	0.000289009
ENSMUSG00000026628	Atf3		-0.111096	-0.767388	0.0764517	0.785961	0.999335	0.000289009
ENSMUSG00000019899	Lama2		-0.0255307	4.02245	0.076507	0.785966	0.999335	0.000289009
ENSMUSG00000055707	Klhl26		0.0164963	6.01359	0.0764637	0.786025	0.999335	0.000289009
ENSMUSG00000104868	Nwd2os		0.0234912	4.09836	0.0764449	0.786051	0.999335	0.000289009
ENSMUSG00000025745	Hadha		-0.0159415	5.93365	0.0764055	0.786104	0.999335	0.000289009
ENSMUSG00000097734	NA		-0.065657	0.305554	0.076374	0.786171	0.999335	0.000289009
ENSMUSG00000048175	Asb8		0.0176392	5.39098	0.0763318	0.786205	0.999335	0.000289009
ENSMUSG00000114253	Gm47798		0.0487507	1.80082	0.0763224	0.78622	0.999335	0.000289009
ENSMUSG00000108317	Gm44663		0.103064	-0.650646	0.0764574	0.786269	0.999335	0.000289009
ENSMUSG00000028033	Kcnq5		0.0142819	7.10615	0.0762148	0.786364	0.999335	0.000289009
ENSMUSG00000045103	Dmd		0.020007	6.15735	0.0761778	0.786414	0.999335	0.000289009
ENSMUSG00000018363	Smurf2		-0.0178273	5.12482	0.076089	0.786536	0.999335	0.000289009
ENSMUSG00000034295	Fhod3		0.0168707	6.48529	0.0760523	0.786586	0.999335	0.000289009
ENSMUSG00000037171	Nodal		0.10458	-0.488144	0.0759561	0.786619	0.999335	0.000289009
ENSMUSG00000104415	Gm37069		-0.0636154	1.27549	0.0760168	0.786638	0.999335	0.000289009
ENSMUSG00000027313	Chac1		0.045178	2.659	0.0758888	0.78681	0.999335	0.000289009
ENSMUSG00000033669	Zfp7		0.0321848	2.92235	0.0757804	0.786958	0.999335	0.000289009
ENSMUSG00000049643	2310022A10Rik		0.0199736	4.4299	0.0757455	0.787005	0.999335	0.000289009
ENSMUSG00000034269	Setd5		0.0165663	7.13587	0.0756761	0.7871	0.999335	0.000289009
ENSMUSG00000040648	Ppip5k2		0.0302808	5.52449	0.0756349	0.787157	0.999335	0.000289009
ENSMUSG00000040260	Daam2		0.017164	6.41356	0.0755586	0.787261	0.999335	0.000289009
ENSMUSG00000079418	Atg4a		-0.0385349	2.73467	0.0755491	0.787275	0.999335	0.000289009
ENSMUSG00000086158	Pierce2		-0.0395808	1.79571	0.0755024	0.787339	0.999335	0.000289009
ENSMUSG00000026463	Atp2b4		0.0162035	8.23224	0.075497	0.787346	0.999335	0.000289009
ENSMUSG00000020018	Snrpf		-0.0375923	2.96783	0.0754883	0.787358	0.999335	0.000289009
ENSMUSG00000024276	Zfp397		-0.0329209	5.24869	0.0754604	0.787396	0.999335	0.000289009
ENSMUSG00000070972	Dnajc25		-0.0356319	2.17815	0.0754203	0.787452	0.999335	0.000289009
ENSMUSG00000035431	Sstr1		0.0305636	4.26374	0.0753561	0.787539	0.999335	0.000289009
ENSMUSG00000024679	Ms4a6d		0.0851002	0.0776211	0.0753445	0.787589	0.999335	0.000289009
ENSMUSG00000066152	Slc31a2		0.030957	3.07447	0.0753175	0.787592	0.999335	0.000289009
ENSMUSG00000021982	Cdadc1		-0.0176918	5.86481	0.0753083	0.787604	0.999335	0.000289009
ENSMUSG00000024349	Sting1		0.0437476	1.76214	0.0753037	0.787612	0.999335	0.000289009
ENSMUSG00000037463	Fbxo27		-0.0253296	4.15023	0.075276	0.787649	0.999335	0.000289009
ENSMUSG00000055912	Tmem150a		0.0292662	3.04814	0.0752718	0.787655	0.999335	0.000289009
ENSMUSG00000047854	Stx19		0.114244	-0.471946	0.0751223	0.787667	0.999335	0.000289009
ENSMUSG00000087478	4930506C21Rik		0.0443509	1.723	0.0751899	0.787769	0.999335	0.000289009
ENSMUSG00000062822	4833420G17Rik		-0.0194513	5.05853	0.0751674	0.787798	0.999335	0.000289009
ENSMUSG00000035653	Lrfn5		0.0167614	6.35383	0.0751363	0.787841	0.999335	0.000289009
ENSMUSG00000065746	Gm25005		0.0967556	-0.643824	0.074915	0.787859	0.999335	0.000289009
ENSMUSG00000042389	Tsen2		0.0235013	3.97337	0.0751067	0.787882	0.999335	0.000289009
ENSMUSG00000082284	H3f3a-ps1		-0.070649	0.424942	0.0749927	0.788061	0.999335	0.000289009
ENSMUSG00000104231	Gm37592		0.0766766	0.534786	0.074963	0.7881	0.999335	0.000289009
ENSMUSG00000036760	Kcnk9		-0.0140318	7.39489	0.0746446	0.788518	0.999335	0.000289009
ENSMUSG00000073599	Ecscr		0.0520815	0.989304	0.0746238	0.788553	0.999335	0.000289009
ENSMUSG00000048371	Pdp2		0.0287107	3.46927	0.0745507	0.788648	0.999335	0.000289009
ENSMUSG00000046567	Rlig1		-0.028296	3.30149	0.0745235	0.788685	0.999335	0.000289009
ENSMUSG00000025199	Chuk		-0.0206541	5.64068	0.074505	0.78871	0.999335	0.000289009
ENSMUSG00000105302	Gm19817		-0.1261	-1.09645	0.0742142	0.788729	0.999335	0.000289009
ENSMUSG00000028582	Cc2d1b		0.0191737	4.74915	0.0744699	0.788759	0.999335	0.000289009
ENSMUSG00000027130	Slc12a6		-0.0152648	6.76585	0.0744107	0.788841	0.999335	0.000289009
ENSMUSG00000023994	Nfya		-0.0187221	4.49858	0.0743871	0.788873	0.999335	0.000289009
ENSMUSG00000054808	Actn4		-0.0136844	7.5161	0.0743669	0.788901	0.999335	0.000289009
ENSMUSG00000026442	Nfasc		-0.0134673	8.31524	0.0742692	0.789036	0.999335	0.000289009
ENSMUSG00000083325	Gm14121		-0.0401699	1.97033	0.0742055	0.789126	0.999335	0.000289009
ENSMUSG00000058290	Espl1		0.0620888	0.779307	0.0741913	0.789155	0.999335	0.000289009
ENSMUSG00000018566	Slc2a4		-0.0905328	-0.0594083	0.07413	0.789228	0.999335	0.000289009
ENSMUSG00000104720	Gm43138		0.0847618	-0.12856	0.0740998	0.789314	0.999335	0.000289009
ENSMUSG00000066637	Ttc32		0.072035	0.724481	0.0739874	0.789435	0.999335	0.000289009
ENSMUSG00000025790	Slco3a1		0.0210106	4.70976	0.0739624	0.789461	0.999335	0.000289009
ENSMUSG00000028894	Inpp5b		0.0167123	5.55161	0.0739242	0.789514	0.999335	0.000289009
ENSMUSG00000087341	0610040F04Rik		-0.0556546	0.786825	0.0738001	0.789697	0.999335	0.000289009
ENSMUSG00000071644	Eef1g		-0.0162553	7.51843	0.0737483	0.789758	0.999335	0.000289009
ENSMUSG00000082922	Gm6939		-0.0647308	0.817457	0.073747	0.789772	0.999335	0.000289009
ENSMUSG00000031864	Ints10		0.0151355	6.25518	0.0736399	0.789909	0.999335	0.000289009
ENSMUSG00000115868	Gm2999		-0.050774	1.4552	0.0736218	0.789939	0.999335	0.000289009
ENSMUSG00000107286	Gm43788		0.150994	-1.43705	0.0732374	0.790006	0.999335	0.000289009
ENSMUSG00000065037	NA		0.0419136	3.09591	0.0735392	0.790049	0.999335	0.000289009
ENSMUSG00000042567	Nek10		-0.0607435	0.993647	0.0734855	0.790131	0.999335	0.000289009
ENSMUSG00000046668	Cxxc5		-0.0190269	6.67918	0.0734733	0.79014	0.999335	0.000289009
ENSMUSG00000100486	Gm4131		-0.11591	-0.704581	0.0734009	0.790152	0.999335	0.000289009
ENSMUSG00000032534	Cep63		0.0216608	4.86392	0.0734054	0.790235	0.999335	0.000289009
ENSMUSG00000060843	Ctnna3		0.0734571	0.470272	0.0733663	0.790308	0.999335	0.000289009
ENSMUSG00000030752	Kdm8		-0.0309867	2.57528	0.0733058	0.790374	0.999335	0.000289009
ENSMUSG00000035851	Ythdc1		0.0201077	5.84588	0.0732996	0.790382	0.999335	0.000289009
ENSMUSG00000053801	Grwd1		-0.0266489	3.8732	0.0732927	0.790392	0.999335	0.000289009
ENSMUSG00000055817	Mta3		-0.0152961	6.47004	0.073291	0.790394	0.999335	0.000289009
ENSMUSG00000034739	Mfrp		-0.114326	-0.748015	0.073069	0.790437	0.999335	0.000289009
ENSMUSG00000060771	Tsga10		0.0319757	4.27887	0.0731698	0.790563	0.999335	0.000289009
ENSMUSG00000079357	Gm11100		-0.0877926	-0.594708	0.0731686	0.790565	0.999335	0.000289009
ENSMUSG00000040591	Cstpp1		-0.0145458	6.03769	0.0731507	0.79059	0.999335	0.000289009
ENSMUSG00000021767	Kat6b		0.0153216	6.29665	0.0731506	0.79059	0.999335	0.000289009
ENSMUSG00000097223	Gm2449		0.0728226	0.14162	0.0731181	0.790666	0.999335	0.000289009
ENSMUSG00000009596	Taf7l		0.0712188	0.0447442	0.0730354	0.790785	0.999335	0.000289009
ENSMUSG00000022306	Zfpm2		0.0568029	3.47241	0.0728702	0.790982	0.999335	0.000289009
ENSMUSG00000062867	Impdh2		0.0193069	4.53655	0.0728643	0.79099	0.999335	0.000289009
ENSMUSG00000005142	Man2b1		0.0177201	5.72115	0.0728267	0.791042	0.999335	0.000289009
ENSMUSG00000046178	Nxph1		0.0231179	4.83651	0.0727445	0.791157	0.999335	0.000289009
ENSMUSG00000032316	Clk3		-0.0165263	6.16694	0.0725066	0.79149	0.999335	0.000289009
ENSMUSG00000024792	Zfpl1		-0.0270798	4.15199	0.072504	0.791494	0.999335	0.000289009
ENSMUSG00000028373	Astn2		0.0177375	5.66157	0.072479	0.791529	0.999335	0.000289009
ENSMUSG00000026627	Pacc1		0.0286373	3.22234	0.072459	0.791557	0.999335	0.000289009
ENSMUSG00000109452	Gm44530		0.129401	-1.10796	0.0719929	0.791593	0.999335	0.000289009
ENSMUSG00000006010	Odr4		0.0302625	5.28465	0.0724263	0.791603	0.999335	0.000289009
ENSMUSG00000084408	Gm11870		-0.0665423	0.597854	0.0724243	0.79161	0.999335	0.000289009
ENSMUSG00000020251	Glt8d2		0.019205	4.36528	0.0723953	0.791646	0.999335	0.000289009
ENSMUSG00000032014	Oaf		-0.0335676	3.42268	0.072367	0.791686	0.999335	0.000289009
ENSMUSG00000001774	Chordc1		-0.0260242	6.14403	0.0723596	0.791696	0.999335	0.000289009
ENSMUSG00000073139	Tmem185a		-0.0181711	5.02853	0.0723048	0.791773	0.999335	0.000289009
ENSMUSG00000030235	Slco1c1		-0.014919	5.9736	0.0722209	0.791891	0.999335	0.000289009
ENSMUSG00000038244	Mical2		-0.014179	9.23147	0.0720931	0.79207	0.999335	0.000289009
ENSMUSG00000030748	Il4ra		0.0314636	3.51466	0.072079	0.79209	0.999335	0.000289009
ENSMUSG00000042607	Asb4		-0.100503	-0.449936	0.071819	0.792109	0.999335	0.000289009
ENSMUSG00000028730	Cfap57		-0.0918376	-0.193423	0.0719163	0.792304	0.999335	0.000289009
ENSMUSG00000022110	Sucla2		-0.0241414	6.91548	0.0718653	0.792391	0.999335	0.000289009
ENSMUSG00000020409	Slu7		-0.0217647	5.64886	0.0718615	0.792396	0.999335	0.000289009
ENSMUSG00000033227	Wnt6		-0.0704627	1.00636	0.0718073	0.792478	0.999335	0.000289009
ENSMUSG00000040177	2310057M21Rik		0.0214005	4.58367	0.0717912	0.792495	0.999335	0.000289009
ENSMUSG00000069495	Epc2		-0.0225335	5.6383	0.0716877	0.792641	0.999335	0.000289009
ENSMUSG00000092241	Gm20522		0.0925816	-0.221628	0.0716816	0.792694	0.999335	0.000289009
ENSMUSG00000020904	Cfap52		0.131369	-0.745091	0.0715809	0.792698	0.999335	0.000289009
ENSMUSG00000027430	Dtd1		-0.0225019	4.82024	0.0716467	0.792699	0.999335	0.000289009
ENSMUSG00000092242	Gm20515		0.063487	0.880441	0.0716394	0.792716	0.999335	0.000289009
ENSMUSG00000107335	Gm43372		0.107449	-1.03258	0.0712749	0.792721	0.999335	0.000289009
ENSMUSG00000025437	Usp33		0.0214256	6.5968	0.0715792	0.792794	0.999335	0.000289009
ENSMUSG00000035161	Ints6		-0.0226102	4.8818	0.0715457	0.792842	0.999335	0.000289009
ENSMUSG00000104822	Gm42967		0.0762072	0.411346	0.071553	0.792856	0.999335	0.000289009
ENSMUSG00000044424	Gm9493		0.0371293	1.79336	0.0715254	0.792872	0.999335	0.000289009
ENSMUSG00000029086	Prom1		-0.0250535	4.2011	0.0715067	0.792897	0.999335	0.000289009
ENSMUSG00000050050	Ccdc158		-0.0902905	-0.67518	0.0712851	0.792923	0.999335	0.000289009
ENSMUSG00000030527	Crtc3		-0.0290779	4.07893	0.0714002	0.793047	0.999335	0.000289009
ENSMUSG00000038546	Ranbp9		0.0146058	6.3326	0.0713272	0.79315	0.999335	0.000289009
ENSMUSG00000018819	Lsp1		0.0530808	1.48787	0.0712869	0.793213	0.999335	0.000289009
ENSMUSG00000067369	Trmt2b		0.0240878	3.58956	0.0712558	0.793251	0.999335	0.000289009
ENSMUSG00000019850	Tnfaip3		0.0367187	2.59223	0.0712041	0.793325	0.999335	0.000289009
ENSMUSG00000072680	NA		0.202235	-0.992655	0.07072	0.7935	0.999335	0.000289009
ENSMUSG00000021094	Dhrs7		-0.0199568	4.30439	0.0710625	0.793525	0.999335	0.000289009
ENSMUSG00000036902	Neto2		0.0231677	6.28964	0.070965	0.793663	0.999335	0.000289009
ENSMUSG00000030780	Rusf1		0.0203335	4.1008	0.0709277	0.793716	0.999335	0.000289009
ENSMUSG00000026904	Slc4a10		-0.0204266	8.20166	0.0708831	0.793779	0.999335	0.000289009
ENSMUSG00000031431	Tsc22d3		0.0195948	5.85522	0.0708807	0.793782	0.999335	0.000289009
ENSMUSG00000031239	Itm2a		-0.0169851	5.53516	0.070796	0.793903	0.999335	0.000289009
ENSMUSG00000086006	Gm13293		-0.0752286	0.00988491	0.0707936	0.793941	0.999335	0.000289009
ENSMUSG00000034993	Vat1		-0.0219523	4.55201	0.0707558	0.79396	0.999335	0.000289009
ENSMUSG00000029672	Fam3c		-0.0164217	5.92065	0.070754	0.793962	0.999335	0.000289009
ENSMUSG00000026082	Rev1		0.0236597	4.36974	0.0707081	0.794027	0.999335	0.000289009
ENSMUSG00000039182	AW209491		-0.0212965	3.94209	0.0706907	0.794052	0.999335	0.000289009
ENSMUSG00000041261	Car8		0.0303471	4.07536	0.0706841	0.794062	0.999335	0.000289009
ENSMUSG00000044533	Rps2		-0.0171764	7.53103	0.0706316	0.794136	0.999335	0.000289009
ENSMUSG00000116571	Gm49741		-0.0973697	-0.0925704	0.070544	0.794225	0.999335	0.000289009
ENSMUSG00000116995	Gm21926		0.023129	3.94694	0.0705061	0.794315	0.999335	0.000289009
ENSMUSG00000024769	Cdc42bpg		-0.0397928	2.38156	0.0705014	0.794322	0.999335	0.000289009
ENSMUSG00000029238	Clock		-0.032321	6.78045	0.0704392	0.79441	0.999335	0.000289009
ENSMUSG00000031298	Adgrg2		-0.0774255	-0.135112	0.070443	0.794433	0.999335	0.000289009
ENSMUSG00000019864	Rtn4ip1		0.0228433	3.74322	0.0703677	0.794512	0.999335	0.000289009
ENSMUSG00000117004	Gm38593		-0.0737926	0.0157681	0.0703706	0.794542	0.999335	0.000289009
ENSMUSG00000006567	Atp7b		0.0438814	1.74194	0.0703395	0.794553	0.999335	0.000289009
ENSMUSG00000027222	Pex16		-0.0280623	4.10551	0.0702212	0.79472	0.999335	0.000289009
ENSMUSG00000055202	Zfp811		0.0248797	3.19582	0.0702113	0.794734	0.999335	0.000289009
ENSMUSG00000020929	Eftud2		0.0140967	6.74375	0.0701924	0.794761	0.999335	0.000289009
ENSMUSG00000021743	Fezf2		-0.0380172	4.83985	0.0700707	0.794935	0.999335	0.000289009
ENSMUSG00000075602	Ly6a		0.0220246	4.22645	0.0700299	0.794993	0.999335	0.000289009
ENSMUSG00000056073	Grik2		-0.0269202	5.70262	0.0700092	0.795023	0.999335	0.000289009
ENSMUSG00000022518	4930562C15Rik		-0.066203	-0.0186595	0.0698859	0.795029	0.999335	0.000289009
ENSMUSG00000027782	Kpna4		0.0193327	6.29544	0.0699944	0.795044	0.999335	0.000289009
ENSMUSG00000044317	Gpr4		-0.0344589	2.50025	0.0699522	0.795105	0.999335	0.000289009
ENSMUSG00000053714	4732471J01Rik		0.0309881	2.53154	0.0698785	0.79521	0.999335	0.000289009
ENSMUSG00000029600	Rita1		-0.0337564	4.07662	0.0698613	0.795234	0.999335	0.000289009
ENSMUSG00000031374	Zfp92		0.0498176	1.31707	0.0698593	0.79524	0.999335	0.000289009
ENSMUSG00000027422	Rrbp1		-0.0207006	5.52271	0.0698054	0.795314	0.999335	0.000289009
ENSMUSG00000024260	Sap130		0.0178007	5.27511	0.0697966	0.795326	0.999335	0.000289009
ENSMUSG00000029482	Aacs		-0.0158223	5.50154	0.0697931	0.795332	0.999335	0.000289009
ENSMUSG00000037016	Frem2		0.0378738	2.05645	0.0696871	0.795484	0.999335	0.000289009
ENSMUSG00000072618	Gm10384		-0.127883	-1.35638	0.0692254	0.795486	0.999335	0.000289009
ENSMUSG00000048578	Mlec		0.014811	7.10971	0.0696393	0.795552	0.999335	0.000289009
ENSMUSG00000029016	Clcn6		-0.014804	6.67946	0.0695248	0.795716	0.999335	0.000289009
ENSMUSG00000100455	Gm29170		-0.0283353	3.37752	0.0694211	0.795864	0.999335	0.000289009
ENSMUSG00000042133	Ppig		-0.0336409	6.11151	0.0693931	0.795905	0.999335	0.000289009
ENSMUSG00000019139	Isyna1		0.0180788	5.28294	0.0692709	0.79608	0.999335	0.000289009
ENSMUSG00000078816	Prkcg		-0.0161074	7.84817	0.0692437	0.796119	0.999335	0.000289009
ENSMUSG00000049100	Pcdh10		0.0138814	7.57797	0.0692191	0.796154	0.999335	0.000289009
ENSMUSG00000005262	Ufd1		0.0144655	6.02599	0.0691583	0.796242	0.999335	0.000289009
ENSMUSG00000043716	Rpl7		0.0159461	7.14218	0.0691465	0.796259	0.999335	0.000289009
ENSMUSG00000116506	5730414N17Rik		0.0650749	0.344419	0.0690895	0.796366	0.999335	0.000289009
ENSMUSG00000002546	Golga2		-0.0153648	6.69833	0.0690667	0.796373	0.999335	0.000289009
ENSMUSG00000035131	Brinp3		0.0179008	5.26096	0.0690289	0.796428	0.999335	0.000289009
ENSMUSG00000082315	Gm16523		-0.101827	-0.703253	0.0686711	0.7966	0.999335	0.000289009
ENSMUSG00000087018	2900072N19Rik		-0.0308945	2.4713	0.0689093	0.7966	0.999335	0.000289009
ENSMUSG00000059423	Zfp933		0.0361558	4.05112	0.0688836	0.796637	0.999335	0.000289009
ENSMUSG00000108486	Gm44836		0.12149	-1.05823	0.0685616	0.796757	0.999335	0.000289009
ENSMUSG00000048376	F2r		-0.0375344	2.19542	0.0687999	0.796758	0.999335	0.000289009
ENSMUSG00000061286	Exosc5		0.023658	3.43343	0.0687824	0.796783	0.999335	0.000289009
ENSMUSG00000003929	Zfp81		-0.0373206	4.99698	0.0687403	0.796843	0.999335	0.000289009
ENSMUSG00000068373	D430041D05Rik		0.0130109	8.37403	0.0687364	0.796849	0.999335	0.000289009
ENSMUSG00000102918	Pcdhgc3		-0.0292149	4.60001	0.0686609	0.796958	0.999335	0.000289009
ENSMUSG00000032020	Ubash3b		0.0191871	5.33225	0.0686115	0.797029	0.999335	0.000289009
ENSMUSG00000043366	Or51e2		-0.0517855	1.74718	0.0685969	0.797053	0.999335	0.000289009
ENSMUSG00000032932	Hspa13		0.0208639	5.21537	0.0685717	0.797087	0.999335	0.000289009
ENSMUSG00000091515	Zfp422-ps		-0.0377655	2.80921	0.0685673	0.797093	0.999335	0.000289009
ENSMUSG00000035048	Anapc13		0.026576	3.60948	0.0685523	0.797115	0.999335	0.000289009
ENSMUSG00000026634	Angel2		-0.0142282	5.91536	0.0685508	0.797117	0.999335	0.000289009
ENSMUSG00000015943	Bola1		-0.0412192	2.80075	0.0683646	0.797386	0.999335	0.000289009
ENSMUSG00000100876	2810454H06Rik		0.0802985	0.256218	0.0683812	0.797387	0.999335	0.000289009
ENSMUSG00000028007	Snx7		0.0286315	3.49384	0.0682764	0.797514	0.999335	0.000289009
ENSMUSG00000028702	Rad54l		-0.0694155	0.697848	0.0682537	0.797559	0.999335	0.000289009
ENSMUSG00000076219	Mir487b		-0.148049	-0.874332	0.0679058	0.797597	0.999335	0.000289009
ENSMUSG00000021913	Ogdhl		0.0133707	7.01175	0.068184	0.797647	0.999335	0.000289009
ENSMUSG00000035725	Prkx		0.0201042	3.88719	0.068157	0.797686	0.999335	0.000289009
ENSMUSG00000073600	Prob1		0.0358943	2.61733	0.0680966	0.797774	0.999335	0.000289009
ENSMUSG00000026036	Nif3l1		0.0219396	4.25347	0.0680058	0.797906	0.999335	0.000289009
ENSMUSG00000024587	Nars1		0.0140199	7.3906	0.0679981	0.797917	0.999335	0.000289009
ENSMUSG00000037143	Cfap61		-0.0595498	1.41138	0.067979	0.797947	0.999335	0.000289009
ENSMUSG00000043498	NA		-0.0369984	5.21312	0.0679441	0.797995	0.999335	0.000289009
ENSMUSG00000040570	Rundc3b		-0.0163002	5.20125	0.0679334	0.798011	0.999335	0.000289009
ENSMUSG00000050410	Tcf19		-0.0287152	3.10703	0.0679284	0.798018	0.999335	0.000289009
ENSMUSG00000060961	Slc4a4		-0.0129161	7.45262	0.0679059	0.798051	0.999335	0.000289009
ENSMUSG00000117322	6330415G19Rik		0.0667885	0.667632	0.067876	0.798107	0.999335	0.000289009
ENSMUSG00000026656	Fcgr2b		-0.0558343	1.77716	0.0677992	0.798207	0.999335	0.000289009
ENSMUSG00000030981	Mmp21		0.148146	-1.27602	0.0673483	0.798247	0.999335	0.000289009
ENSMUSG00000109366	NA		-0.0465673	1.11777	0.0677385	0.798299	0.999335	0.000289009
ENSMUSG00000047220	Iho1		-0.0896269	-0.471967	0.0677344	0.798325	0.999335	0.000289009
ENSMUSG00000116298	4833412C15Rik		0.118107	-0.721399	0.0675939	0.798345	0.999335	0.000289009
ENSMUSG00000104222	Gm7292		0.0493752	1.22697	0.0676862	0.798373	0.999335	0.000289009
ENSMUSG00000031878	Nae1		0.0236851	5.47492	0.0676625	0.798404	0.999335	0.000289009
ENSMUSG00000116626	Gm49705		-0.0778135	-0.136195	0.067617	0.798461	0.999335	0.000289009
ENSMUSG00000079036	Alkbh1		-0.0218018	3.93039	0.0676053	0.798487	0.999335	0.000289009
ENSMUSG00000044763	Trmt10c		-0.0297893	3.32162	0.0676044	0.798489	0.999335	0.000289009
ENSMUSG00000011832	Evi5l		-0.0158455	6.55358	0.0675865	0.798515	0.999335	0.000289009
ENSMUSG00000029290	Zfp326		-0.0247412	4.96585	0.0675495	0.798569	0.999335	0.000289009
ENSMUSG00000025451	Paip1		-0.013827	5.99345	0.0674544	0.798707	0.999335	0.000289009
ENSMUSG00000038807	Rap1gap2		-0.0135325	8.35855	0.0674066	0.798777	0.999335	0.000289009
ENSMUSG00000022401	Xpnpep3		-0.0210292	4.56418	0.0673996	0.798787	0.999335	0.000289009
ENSMUSG00000028226	Mmp16		-0.0309433	4.39302	0.0673513	0.798857	0.999335	0.000289009
ENSMUSG00000099647	Gm5776		0.0632767	1.64004	0.0673366	0.79888	0.999335	0.000289009
ENSMUSG00000104569	Gm43054		0.119168	-0.763024	0.0672019	0.798922	0.999335	0.000289009
ENSMUSG00000024812	Tjp2		-0.020987	4.67226	0.067302	0.798929	0.999335	0.000289009
ENSMUSG00000006998	Psmd2		-0.0150756	7.62289	0.0672979	0.798935	0.999335	0.000289009
ENSMUSG00000106043	Gm42968		0.0901721	-0.494596	0.0671434	0.798954	0.999335	0.000289009
ENSMUSG00000057378	Ryr3		0.0293937	4.57861	0.0672711	0.798974	0.999335	0.000289009
ENSMUSG00000036353	P2ry12		0.0193643	5.29265	0.0672697	0.798976	0.999335	0.000289009
ENSMUSG00000106229	Gm19409		-0.0814779	0.133725	0.0672167	0.798978	0.999335	0.000289009
ENSMUSG00000029047	Pex10		0.0264985	3.4591	0.0672494	0.799006	0.999335	0.000289009
ENSMUSG00000104309	Gm5846		-0.0514424	1.00324	0.0672253	0.799046	0.999335	0.000289009
ENSMUSG00000063273	Naa15		-0.0242621	5.88306	0.0671762	0.799113	0.999335	0.000289009
ENSMUSG00000085133	B930095G15Rik		-0.014668	6.50804	0.0671149	0.799202	0.999335	0.000289009
ENSMUSG00000109956	Gm45428		-0.0649768	0.492144	0.067101	0.799239	0.999335	0.000289009
ENSMUSG00000008226	Scrn3		-0.0211651	4.81149	0.0670838	0.799248	0.999335	0.000289009
ENSMUSG00000035107	Dcbld2		0.0178075	5.43009	0.0670712	0.799266	0.999335	0.000289009
ENSMUSG00000046160	Olig1		0.0234641	6.4187	0.0670253	0.799333	0.999335	0.000289009
ENSMUSG00000020377	Ltc4s		0.0605367	0.470268	0.0670358	0.799336	0.999335	0.000289009
ENSMUSG00000103088	Pcdhgb6		0.0269699	3.5804	0.0669084	0.799504	0.999335	0.000289009
ENSMUSG00000031320	Rps4x		-0.0146494	7.05527	0.0669016	0.799514	0.999335	0.000289009
ENSMUSG00000035228	Ccdc106		-0.0265516	3.34524	0.0669014	0.799514	0.999335	0.000289009
ENSMUSG00000093979	Gm2237		-0.0576586	0.74648	0.0668834	0.799556	0.999335	0.000289009
ENSMUSG00000051048	P4ha3		-0.0457322	1.67673	0.0666827	0.799836	0.999335	0.000289009
ENSMUSG00000096936	Gm3510		0.0480832	2.91045	0.0666284	0.799915	0.999335	0.000289009
ENSMUSG00000081051	Gm15427		0.0226891	4.21443	0.0666205	0.799926	0.999335	0.000289009
ENSMUSG00000082319	Actr3-ps		0.0464162	1.82831	0.0666161	0.799933	0.999335	0.000289009
ENSMUSG00000036992	Nxt1		-0.0318876	2.62592	0.066542	0.800041	0.999335	0.000289009
ENSMUSG00000074580	4931440P22Rik		-0.0999995	-0.289648	0.066508	0.800114	0.999335	0.000289009
ENSMUSG00000021097	Clmn		0.0140368	6.09738	0.0664491	0.800177	0.999335	0.000289009
ENSMUSG00000042817	Flt3		0.0258238	3.5715	0.0663985	0.800252	0.999335	0.000289009
ENSMUSG00000104459	Gm37824		0.0454591	1.72236	0.0663878	0.800277	0.999335	0.000289009
ENSMUSG00000042046	Dstyk		0.0142695	6.15113	0.0663617	0.800306	0.999335	0.000289009
ENSMUSG00000025227	Mfsd13a		-0.0213207	4.73319	0.0663476	0.800327	0.999335	0.000289009
ENSMUSG00000045319	Proser2		-0.0291393	2.95064	0.0663424	0.800334	0.999335	0.000289009
ENSMUSG00000028992	Nmnat1		-0.0325884	2.45692	0.0663161	0.800373	0.999335	0.000289009
ENSMUSG00000005103	Wdr1		0.0147897	7.03674	0.0662878	0.800414	0.999335	0.000289009
ENSMUSG00000005656	Snx6		0.0211676	4.96044	0.0662655	0.800447	0.999335	0.000289009
ENSMUSG00000079657	Rab26		0.0331343	4.44589	0.0662588	0.800457	0.999335	0.000289009
ENSMUSG00000107944	Gm44280		0.0881212	-0.734111	0.0662153	0.800522	0.999335	0.000289009
ENSMUSG00000066151	Fkbp15		-0.0179688	5.37398	0.0662031	0.800539	0.999335	0.000289009
ENSMUSG00000039985	Sinhcaf		0.120936	-0.670241	0.0661561	0.800557	0.999335	0.000289009
ENSMUSG00000027575	Arfgap1		-0.0137756	6.72693	0.066145	0.800624	0.999335	0.000289009
ENSMUSG00000002395	Use1		-0.0225325	5.0387	0.0661021	0.800688	0.999335	0.000289009
ENSMUSG00000035476	Tab3		0.0263995	4.84826	0.0660618	0.800747	0.999335	0.000289009
ENSMUSG00000031488	Rab11fip1		0.0388349	1.91489	0.0660444	0.800774	0.999335	0.000289009
ENSMUSG00000084145	Gm12263		0.082909	-0.255466	0.0660098	0.80086	0.999335	0.000289009
ENSMUSG00000036693	Nop14		0.0259375	4.16082	0.0659327	0.800937	0.999335	0.000289009
ENSMUSG00000106396	NA		0.0340046	2.65958	0.0658757	0.801022	0.999335	0.000289009
ENSMUSG00000020623	Map2k6		0.0289358	3.50099	0.0658701	0.80103	0.999335	0.000289009
ENSMUSG00000005069	Pex5		-0.0168935	5.82441	0.0658419	0.801071	0.999335	0.000289009
ENSMUSG00000031843	Mphosph6		-0.0251609	3.24824	0.065828	0.801092	0.999335	0.000289009
ENSMUSG00000006675	P4htm		-0.0170446	6.04797	0.0657287	0.801238	0.999335	0.000289009
ENSMUSG00000104704	Gm43133		0.0682072	0.0615505	0.0656605	0.801306	0.999335	0.000289009
ENSMUSG00000025962	Fastkd2		-0.0264155	4.09497	0.0655748	0.801466	0.999335	0.000289009
ENSMUSG00000045136	Tubb2b		0.0168945	6.23667	0.0655683	0.801475	0.999335	0.000289009
ENSMUSG00000017167	Cntnap1		0.012105	8.33171	0.0655157	0.801553	0.999335	0.000289009
ENSMUSG00000066415	Msl2		-0.018597	5.78887	0.0655024	0.801573	0.999335	0.000289009
ENSMUSG00000022671	Mzt2		-0.0236495	3.82355	0.0653565	0.801789	0.999335	0.000289009
ENSMUSG00000007038	Neu1		-0.0145802	5.67368	0.0653525	0.801795	0.999335	0.000289009
ENSMUSG00000039660	Spout1		0.0198096	4.67005	0.0653464	0.801804	0.999335	0.000289009
ENSMUSG00000027893	Ahcyl1		0.0119949	8.79656	0.0653078	0.801861	0.999335	0.000289009
ENSMUSG00000040651	Tasor		-0.0275158	5.39863	0.0652663	0.801923	0.999335	0.000289009
ENSMUSG00000016382	Pls3		-0.0241366	6.80695	0.0651432	0.802105	0.999335	0.000289009
ENSMUSG00000022297	Fzd6		-0.0232392	3.60824	0.0651098	0.802155	0.999335	0.000289009
ENSMUSG00000030643	Rab30		-0.0255252	5.44543	0.0651069	0.802159	0.999335	0.000289009
ENSMUSG00000109194	Gm44570		0.10081	-0.872403	0.064915	0.80219	0.999335	0.000289009
ENSMUSG00000026279	Thap4		-0.0235935	3.53158	0.0650715	0.802212	0.999335	0.000289009
ENSMUSG00000027221	Chst1		-0.0154855	7.89716	0.0650195	0.802289	0.999335	0.000289009
ENSMUSG00000024437	Gm8615		0.119402	-0.827324	0.0647346	0.802289	0.999335	0.000289009
ENSMUSG00000025466	Fuom		0.024706	4.07528	0.0649956	0.802324	0.999335	0.000289009
ENSMUSG00000101845	Gm28198		0.135149	-0.992613	0.0647674	0.802367	0.999335	0.000289009
ENSMUSG00000020152	Actr2		0.0198076	8.04539	0.0649501	0.802392	0.999335	0.000289009
ENSMUSG00000066878	Kpna2rt		-0.0887867	-0.297448	0.0648859	0.802467	0.999335	0.000289009
ENSMUSG00000028018	Gstcd		-0.0277917	2.74318	0.0648895	0.802482	0.999335	0.000289009
ENSMUSG00000068522	Aard		0.0543823	0.732419	0.0648958	0.802486	0.999335	0.000289009
ENSMUSG00000064128	Cenpj		0.0419917	1.56561	0.0648747	0.802508	0.999335	0.000289009
ENSMUSG00000028057	Rit1		-0.0179903	4.33769	0.064848	0.802544	0.999335	0.000289009
ENSMUSG00000109359	Gm44797		-0.104016	-0.293177	0.0645723	0.80256	0.999335	0.000289009
ENSMUSG00000002814	Top3a		-0.0334863	2.9242	0.0648363	0.802561	0.999335	0.000289009
ENSMUSG00000013089	Etv5		-0.0148454	7.17293	0.0647753	0.802652	0.999335	0.000289009
ENSMUSG00000030539	Sema4b		-0.0199255	4.22581	0.0647203	0.802734	0.999335	0.000289009
ENSMUSG00000108659	Gm34121		0.0970063	-0.592698	0.0646853	0.802736	0.999335	0.000289009
ENSMUSG00000038696	Mapkap1		-0.0157716	5.28648	0.0647144	0.802743	0.999335	0.000289009
ENSMUSG00000014301	Pam16		-0.0204213	4.30658	0.0646904	0.802778	0.999335	0.000289009
ENSMUSG00000022780	Meltf		-0.0645184	0.515509	0.0646945	0.802792	0.999335	0.000289009
ENSMUSG00000022332	Khdrbs3		-0.0131333	7.18337	0.0646776	0.802798	0.999335	0.000289009
ENSMUSG00000031149	Praf2		-0.0204516	4.96822	0.0646696	0.802809	0.999335	0.000289009
ENSMUSG00000059495	Arhgef12		-0.0122521	8.16886	0.0645103	0.803047	0.999335	0.000289009
ENSMUSG00000000253	Gmpr		0.0175089	5.06737	0.064507	0.803052	0.999335	0.000289009
ENSMUSG00000034560	Washc4		-0.0398002	5.44335	0.0644549	0.803129	0.999335	0.000289009
ENSMUSG00000040828	Catsperd		-0.0627348	0.701297	0.0644542	0.803141	0.999335	0.000289009
ENSMUSG00000046269	Usp27x		0.0249678	3.79829	0.0644447	0.803145	0.999335	0.000289009
ENSMUSG00000053368	Rxfp2		0.0614253	1.67475	0.0643589	0.803275	0.999335	0.000289009
ENSMUSG00000070407	Hs3st3b1		0.0741385	0.627362	0.0643264	0.803334	0.999335	0.000289009
ENSMUSG00000048473	Sult6b2		-0.183698	-1.61481	0.0635553	0.803416	0.999335	0.000289009
ENSMUSG00000051343	Rab11fip5		0.0143406	6.81087	0.0642619	0.803418	0.999335	0.000289009
ENSMUSG00000035929	H2-Q4		-0.04465	1.53127	0.0642598	0.803423	0.999335	0.000289009
ENSMUSG00000109279	Gm45220		-0.0914865	-0.240566	0.0642647	0.803426	0.999335	0.000289009
ENSMUSG00000109714	Gm35021		0.0902113	-0.402441	0.0642018	0.803518	0.999335	0.000289009
ENSMUSG00000052928	Ctif		0.0155221	6.36546	0.0641561	0.803576	0.999335	0.000289009
ENSMUSG00000041961	Znrf3		-0.0177716	4.24631	0.0641513	0.803583	0.999335	0.000289009
ENSMUSG00000039835	Nhsl1		0.0199946	4.67491	0.0641497	0.803586	0.999335	0.000289009
ENSMUSG00000061654	NA		0.0371615	3.02796	0.0641438	0.803595	0.999335	0.000289009
ENSMUSG00000057716	Tmem178b		0.0173375	7.71914	0.0640625	0.803716	0.999335	0.000289009
ENSMUSG00000029174	Tbc1d1		-0.018216	5.06243	0.0640227	0.803776	0.999335	0.000289009
ENSMUSG00000045689	Pcdhb4		0.0437288	1.53537	0.0639768	0.803847	0.999335	0.000289009
ENSMUSG00000027386	Fbln7		-0.0457205	1.50419	0.0639206	0.803931	0.999335	0.000289009
ENSMUSG00000025495	Ptdss2		-0.0153823	5.43351	0.0638345	0.804058	0.999335	0.000289009
ENSMUSG00000112381	Gm8170		-0.126769	-0.807963	0.0637265	0.804073	0.999335	0.000289009
ENSMUSG00000098404	Mrip-ps		-0.114124	-0.210337	0.0638505	0.804078	0.999335	0.000289009
ENSMUSG00000071042	Rasgrp3		0.0212111	3.84327	0.0637646	0.804163	0.999335	0.000289009
ENSMUSG00000029168	Dpysl5		-0.0338476	4.15857	0.0637623	0.804166	0.999335	0.000289009
ENSMUSG00000031077	Fadd		-0.055142	1.25349	0.0637309	0.804217	0.999335	0.000289009
ENSMUSG00000117284	Gm7072		0.0286297	3.68444	0.0637293	0.804217	0.999335	0.000289009
ENSMUSG00000030751	Psma1		0.0212145	5.82088	0.0637227	0.804226	0.999335	0.000289009
ENSMUSG00000015522	Arnt		0.0175545	5.73729	0.0636854	0.804282	0.999335	0.000289009
ENSMUSG00000031921	Terf2		-0.0201285	5.25239	0.063681	0.804288	0.999335	0.000289009
ENSMUSG00000030738	Eif3c		0.0153528	7.30571	0.0636654	0.804312	0.999335	0.000289009
ENSMUSG00000031980	Agt		0.0368784	2.41009	0.0636457	0.804342	0.999335	0.000289009
ENSMUSG00000015790	Surf1		-0.0170189	5.17994	0.0635716	0.804453	0.999335	0.000289009
ENSMUSG00000010311	Optc		0.140152	-0.955566	0.0634077	0.804505	0.999335	0.000289009
ENSMUSG00000001995	Sipa1l2		0.013539	6.00907	0.0635253	0.804522	0.999335	0.000289009
ENSMUSG00000044244	Il20rb		-0.0814819	-0.567775	0.0634636	0.804545	0.999335	0.000289009
ENSMUSG00000026479	Lamc2		-0.0236787	4.63589	0.0634412	0.804649	0.999335	0.000289009
ENSMUSG00000001436	Slc19a1		0.0202695	4.31173	0.0634122	0.804693	0.999335	0.000289009
ENSMUSG00000100632	9430060I03Rik		-0.148488	-1.38871	0.0629325	0.804779	0.999335	0.000289009
ENSMUSG00000035045	Zc3h12b		0.0215111	5.02482	0.0633483	0.804789	0.999335	0.000289009
ENSMUSG00000051391	Ywhag		0.0121477	10.2621	0.0633448	0.804794	0.999335	0.000289009
ENSMUSG00000038370	Pcp4l1		-0.0184358	5.86428	0.0633034	0.804856	0.999335	0.000289009
ENSMUSG00000033688	Inhca		-0.1511	-1.35377	0.0629172	0.804878	0.999335	0.000289009
ENSMUSG00000061981	Flot2		-0.0131418	6.97883	0.0632649	0.804914	0.999335	0.000289009
ENSMUSG00000031016	Wee1		0.0176635	5.16693	0.0632645	0.804915	0.999335	0.000289009
ENSMUSG00000091549	Gm6548		0.0487834	1.1029	0.0631736	0.805058	0.999335	0.000289009
ENSMUSG00000036306	Lzts1		0.013845	6.56549	0.0631307	0.805117	0.999335	0.000289009
ENSMUSG00000061132	Blnk		-0.0376298	2.93773	0.0629897	0.80533	0.999335	0.000289009
ENSMUSG00000107875	Gm54719		0.0844914	-0.439705	0.062848	0.805542	0.999335	0.000289009
ENSMUSG00000064345	mt-Nd2		0.015313	11.7863	0.0628209	0.805585	0.999335	0.000289009
ENSMUSG00000040720	Virma		0.0171288	5.61289	0.0627421	0.805704	0.999335	0.000289009
ENSMUSG00000029177	Cenpa		-0.0356486	2.08508	0.062668	0.805817	0.999335	0.000289009
ENSMUSG00000031561	Tenm3		0.0195326	6.45022	0.0625931	0.80593	0.999335	0.000289009
ENSMUSG00000028607	Cpt2		0.0309338	2.3633	0.0625676	0.805969	0.999335	0.000289009
ENSMUSG00000062014	Gmfb		-0.0230464	7.2949	0.062542	0.806008	0.999335	0.000289009
ENSMUSG00000018547	Pip4k2b		-0.0128474	7.44975	0.0625402	0.80601	0.999335	0.000289009
ENSMUSG00000042447	Mios		0.0278102	4.57195	0.0625339	0.80602	0.999335	0.000289009
ENSMUSG00000015766	Eps8		-0.0192049	4.94885	0.0625297	0.806026	0.999335	0.000289009
ENSMUSG00000016921	Srsf6		-0.0148512	6.8426	0.062458	0.806135	0.999335	0.000289009
ENSMUSG00000066979	Bub3		0.0195847	5.87152	0.0624086	0.80621	0.999335	0.000289009
ENSMUSG00000038812	Trmt112		-0.0253598	3.75515	0.0623506	0.806298	0.999335	0.000289009
ENSMUSG00000024912	Fosl1		-0.0371114	2.49861	0.0623375	0.806318	0.999335	0.000289009
ENSMUSG00000097178	2310002F09Rik		0.0978372	-0.716599	0.0622538	0.806411	0.999335	0.000289009
ENSMUSG00000030711	Sult1a1		-0.029557	3.09776	0.062269	0.806422	0.999335	0.000289009
ENSMUSG00000087347	1700047K16Rik		0.0831193	-0.463604	0.0621109	0.806567	0.999335	0.000289009
ENSMUSG00000048285	Frmd6		-0.014372	5.90317	0.0621019	0.806676	0.999335	0.000289009
ENSMUSG00000031762	Mt2		-0.136035	-1.33623	0.0615144	0.806711	0.999335	0.000289009
ENSMUSG00000016179	Camk1g		0.0155789	5.60105	0.0620466	0.806761	0.999335	0.000289009
ENSMUSG00000078923	Ube2v1		0.0656867	0.263521	0.0620257	0.806815	0.999335	0.000289009
ENSMUSG00000050730	Arhgap42		0.0217229	4.52026	0.0619828	0.806858	0.999335	0.000289009
ENSMUSG00000047935	Sox1ot		-0.0255001	3.53708	0.0619526	0.806904	0.999335	0.000289009
ENSMUSG00000047773	Ankfn1		0.051159	1.96075	0.0619481	0.806912	0.999335	0.000289009
ENSMUSG00000000561	Wdr77		-0.0201332	4.77626	0.0619148	0.806962	0.999335	0.000289009
ENSMUSG00000053062	Jam2		-0.0159109	5.54093	0.0619063	0.806974	0.999335	0.000289009
ENSMUSG00000095597	Rps7-ps3		0.0169323	4.88578	0.061889	0.807001	0.999335	0.000289009
ENSMUSG00000041548	Hspb8		0.0369184	3.40105	0.0618666	0.807035	0.999335	0.000289009
ENSMUSG00000092060	Bend4		0.0317013	3.33749	0.0618097	0.807122	0.999335	0.000289009
ENSMUSG00000020544	Cox11		0.0331173	2.59829	0.0617764	0.807173	0.999335	0.000289009
ENSMUSG00000038028	Tigar		-0.0204306	4.68885	0.0617705	0.807182	0.999335	0.000289009
ENSMUSG00000038773	Kdm3b		-0.0141846	6.10251	0.0617187	0.807261	0.999335	0.000289009
ENSMUSG00000103220	Gm37728		-0.0934066	-0.301486	0.0614941	0.807266	0.999335	0.000289009
ENSMUSG00000074968	Ano3		0.0352896	7.11196	0.0617044	0.807283	0.999335	0.000289009
ENSMUSG00000003644	Rps6ka1		0.0224666	3.78298	0.0616953	0.807297	0.999335	0.000289009
ENSMUSG00000107747	Gm5881		0.0549354	1.13335	0.0616973	0.807298	0.999335	0.000289009
ENSMUSG00000030257	Srgap3		-0.0117474	8.79293	0.0616447	0.807374	0.999335	0.000289009
ENSMUSG00000097397	Gm16861		-0.053945	0.775797	0.0616433	0.807384	0.999335	0.000289009
ENSMUSG00000032615	Nt5m		-0.0157362	4.90131	0.061621	0.80741	0.999335	0.000289009
ENSMUSG00000085622	3110056K07Rik		-0.0353055	2.75964	0.061581	0.807472	0.999335	0.000289009
ENSMUSG00000109575	Gm44831		0.0837201	0.650578	0.0615672	0.807478	0.999335	0.000289009
ENSMUSG00000028780	Sema3c		0.0240877	4.99979	0.0615662	0.807494	0.999335	0.000289009
ENSMUSG00000032850	Rnft2		-0.0132775	6.66261	0.0615342	0.807543	0.999335	0.000289009
ENSMUSG00000001829	Clpb		-0.0154031	6.04592	0.0614672	0.807645	0.999335	0.000289009
ENSMUSG00000037816	Fbxw17		0.0294283	3.20421	0.0614456	0.807679	0.999335	0.000289009
ENSMUSG00000026456	Cyb5r1		-0.0223993	3.54071	0.0613787	0.807781	0.999335	0.000289009
ENSMUSG00000027109	Sp3		0.0150635	5.56898	0.061375	0.807787	0.999335	0.000289009
ENSMUSG00000033295	Ptprf		0.0159144	6.46303	0.0613496	0.807825	0.999335	0.000289009
ENSMUSG00000008575	Nfib		-0.0147604	6.30624	0.0613372	0.807844	0.999335	0.000289009
ENSMUSG00000028464	Tpm2		0.0416848	2.61585	0.0613186	0.807873	0.999335	0.000289009
ENSMUSG00000026639	Lamb3		0.0440701	1.15635	0.0613197	0.807875	0.999335	0.000289009
ENSMUSG00000031246	Sh3bgrl		-0.0255894	5.88342	0.0612686	0.80795	0.999335	0.000289009
ENSMUSG00000110419	AW046200		0.0648429	0.385955	0.0612681	0.807979	0.999335	0.000289009
ENSMUSG00000032503	Arpp21		-0.0133133	8.8873	0.0612397	0.807994	0.999335	0.000289009
ENSMUSG00000050122	Vwa3b		-0.0826254	-0.763646	0.0611294	0.808055	0.999335	0.000289009
ENSMUSG00000044080	S100a1		-0.0179522	4.96818	0.0610896	0.808224	0.999335	0.000289009
ENSMUSG00000030264	Thumpd3		-0.0267563	4.1534	0.0610794	0.80824	0.999335	0.000289009
ENSMUSG00000051412	NA		0.0280805	4.93757	0.0609679	0.808411	0.999335	0.000289009
ENSMUSG00000025993	Slc40a1		0.0219919	3.8611	0.0609547	0.808432	0.999335	0.000289009
ENSMUSG00000008734	Gprc5b		0.0154348	7.02026	0.0609529	0.808434	0.999335	0.000289009
ENSMUSG00000023106	Denr		0.016561	5.45698	0.0609432	0.808449	0.999335	0.000289009
ENSMUSG00000001052	Sec24b		0.0134358	6.15531	0.0608631	0.808573	0.999335	0.000289009
ENSMUSG00000027660	Skil		0.0192874	6.38818	0.0607992	0.808671	0.999335	0.000289009
ENSMUSG00000033396	Spg11		-0.0174133	5.00292	0.0607389	0.808764	0.999335	0.000289009
ENSMUSG00000042751	Nmnat2		0.0127714	7.55046	0.0607371	0.808767	0.999335	0.000289009
ENSMUSG00000024778	Fas		0.0725598	0.310971	0.0607	0.808796	0.999335	0.000289009
ENSMUSG00000072812	NA		-0.0482808	1.33722	0.0607112	0.808809	0.999335	0.000289009
ENSMUSG00000049892	Rasd1		-0.0462098	1.94467	0.0605455	0.809063	0.999335	0.000289009
ENSMUSG00000113894	Gm48838		0.11	-0.271074	0.0605387	0.809115	0.999335	0.000289009
ENSMUSG00000037624	Kcnk2		-0.020659	5.73209	0.060478	0.809166	0.999335	0.000289009
ENSMUSG00000103898	Gm30238		-0.0566068	1.48036	0.0604788	0.809167	0.999335	0.000289009
ENSMUSG00000066036	Ubr4		0.0132894	8.17329	0.0604276	0.809244	0.999335	0.000289009
ENSMUSG00000020185	E2f7		-0.0964998	-0.675359	0.0602041	0.809437	0.999335	0.000289009
ENSMUSG00000042708	Shcbp1l		-0.0452678	1.20121	0.060293	0.809456	0.999335	0.000289009
ENSMUSG00000017493	Igfbp4		-0.0160951	6.70558	0.060256	0.809509	0.999335	0.000289009
ENSMUSG00000025921	Rdh10		0.025193	3.30176	0.060122	0.809717	0.999335	0.000289009
ENSMUSG00000031631	Cfap97		-0.0299842	4.85286	0.0601162	0.809726	0.999335	0.000289009
ENSMUSG00000010154	Spire2		0.0222864	3.76328	0.0600712	0.809796	0.999335	0.000289009
ENSMUSG00000111189	Gm48293		0.128829	-1.20379	0.0597698	0.809844	0.999335	0.000289009
ENSMUSG00000027635	Dsn1		0.0396699	1.80838	0.0600241	0.80987	0.999335	0.000289009
ENSMUSG00000027276	Jag1		-0.0314981	3.18574	0.0599655	0.80996	0.999335	0.000289009
ENSMUSG00000020793	Galr2		-0.0728842	0.304469	0.0599469	0.810015	0.999335	0.000289009
ENSMUSG00000101930	Gm5441		-0.0390082	1.93083	0.0599286	0.810018	0.999335	0.000289009
ENSMUSG00000057103	Nat8f1		-0.0298801	2.88533	0.0598921	0.810073	0.999335	0.000289009
ENSMUSG00000035273	Hpse		0.0413313	1.57924	0.0598433	0.810151	0.999335	0.000289009
ENSMUSG00000110235	NA		0.104715	0.0367011	0.059852	0.810155	0.999335	0.000289009
ENSMUSG00000095147	NA		0.0903051	-0.695332	0.059774	0.81016	0.999335	0.000289009
ENSMUSG00000040652	Oaz2		-0.0141356	7.08275	0.059738	0.810313	0.999335	0.000289009
ENSMUSG00000045730	Adrb2		0.0472504	0.983875	0.0597391	0.810317	0.999335	0.000289009
ENSMUSG00000028426	Rad23b		-0.0137983	7.45408	0.0597351	0.810317	0.999335	0.000289009
ENSMUSG00000097417	NA		-0.129955	-1.42189	0.0594259	0.810481	0.999335	0.000289009
ENSMUSG00000022466	Rpap3		-0.0223584	4.51672	0.059628	0.810484	0.999335	0.000289009
ENSMUSG00000042581	Thsd7b		-0.0522151	1.66709	0.059582	0.810558	0.999335	0.000289009
ENSMUSG00000055675	Kbtbd11		-0.0123231	6.90454	0.0595734	0.810569	0.999335	0.000289009
ENSMUSG00000024780	Cdc37l1		0.0159763	7.1981	0.0595636	0.810584	0.999335	0.000289009
ENSMUSG00000029203	Ube2k		0.0140108	6.78055	0.0595584	0.810592	0.999335	0.000289009
ENSMUSG00000097166	9330179D12Rik		0.0403488	1.18402	0.0595515	0.810606	0.999335	0.000289009
ENSMUSG00000006641	Slc5a6		-0.0225609	4.63188	0.0594644	0.810738	0.999335	0.000289009
ENSMUSG00000052616	Terb1		0.0592938	0.841155	0.0594216	0.810814	0.999335	0.000289009
ENSMUSG00000056899	Immp2l		-0.0492373	1.17769	0.0594153	0.810819	0.999335	0.000289009
ENSMUSG00000103174	NA		0.0445939	1.16493	0.0593855	0.810865	0.999335	0.000289009
ENSMUSG00000028430	Nol6		-0.0152109	7.10983	0.0593807	0.810869	0.999335	0.000289009
ENSMUSG00000097730	Gm26588		0.0444399	1.25486	0.0593676	0.810892	0.999335	0.000289009
ENSMUSG00000062098	Btbd3		0.0152993	7.8302	0.0593434	0.810927	0.999335	0.000289009
ENSMUSG00000073532	Gm7276		0.0649729	1.33638	0.0593435	0.810929	0.999335	0.000289009
ENSMUSG00000097797	Gm26901		-0.0530538	1.13535	0.0592462	0.811082	0.999335	0.000289009
ENSMUSG00000026687	Aldh9a1		0.0189022	4.62404	0.0592191	0.811121	0.999335	0.000289009
ENSMUSG00000061080	Lsamp		0.0165658	7.79991	0.0592106	0.811134	0.999335	0.000289009
ENSMUSG00000027196	Alkbh3os1		-0.0730791	0.429466	0.0591952	0.811178	0.999335	0.000289009
ENSMUSG00000040254	Sema3d		-0.0400222	2.74343	0.0590782	0.811342	0.999335	0.000289009
ENSMUSG00000103707	Pcdha6		0.0375912	1.65669	0.0589472	0.811547	0.999335	0.000289009
ENSMUSG00000014767	Tbp		-0.0221473	4.90621	0.0588901	0.811635	0.999335	0.000289009
ENSMUSG00000038342	Mlxip		-0.017487	5.34279	0.0588436	0.811708	0.999335	0.000289009
ENSMUSG00000038965	Ube2l3		-0.0124111	6.79716	0.0588226	0.811741	0.999335	0.000289009
ENSMUSG00000039058	Ak5		0.0120635	7.15635	0.0587974	0.811781	0.999335	0.000289009
ENSMUSG00000030148	Clec4a2		0.0744111	-0.0495913	0.0587586	0.811875	0.999335	0.000289009
ENSMUSG00000067194	Eif1ax		0.0166694	7.49477	0.0587298	0.811887	0.999335	0.000289009
ENSMUSG00000028675	Pnrc2		-0.0211256	5.02129	0.0586956	0.81194	0.999335	0.000289009
ENSMUSG00000029591	Ung		-0.0628867	1.20312	0.0586657	0.81199	0.999335	0.000289009
ENSMUSG00000047793	Sned1		0.0202741	4.10219	0.0586129	0.81207	0.999335	0.000289009
ENSMUSG00000019828	Grm1		0.0166526	5.65576	0.0585998	0.812091	0.999335	0.000289009
ENSMUSG00000060470	Adgrg3		0.085818	-0.370301	0.0585686	0.812127	0.999335	0.000289009
ENSMUSG00000113188	Gm35638		0.0926665	-0.613995	0.0584423	0.812315	0.999335	0.000289009
ENSMUSG00000035878	Hykk		-0.031652	2.15214	0.0584549	0.812319	0.999335	0.000289009
ENSMUSG00000033735	Spr		-0.0214673	4.77979	0.0584095	0.81239	0.999335	0.000289009
ENSMUSG00000032952	Ap4b1		0.0633732	0.88986	0.0584038	0.812404	0.999335	0.000289009
ENSMUSG00000035824	Tk2		0.0171798	5.18527	0.0583997	0.812405	0.999335	0.000289009
ENSMUSG00000041762	Gpr155		-0.0151967	5.79011	0.0583971	0.812409	0.999335	0.000289009
ENSMUSG00000103983	Gm20045		-0.0372986	3.0141	0.058368	0.812455	0.999335	0.000289009
ENSMUSG00000001445	Mrpl10		0.0174915	4.99458	0.0583621	0.812464	0.999335	0.000289009
ENSMUSG00000031938	4931406C07Rik		0.0194711	4.68186	0.0582905	0.812577	0.999335	0.000289009
ENSMUSG00000022021	Diaph3		0.0651593	0.728393	0.0582829	0.812592	0.999335	0.000289009
ENSMUSG00000027971	Ndst4		0.053985	0.496608	0.0582878	0.812602	0.999335	0.000289009
ENSMUSG00000102788	Gm38255		-0.11026	-0.705599	0.0580567	0.812627	0.999335	0.000289009
ENSMUSG00000046351	Zfp322a		0.0286063	4.92856	0.0581293	0.812831	0.999335	0.000289009
ENSMUSG00000030168	Adipor2		0.0157458	5.49543	0.0581215	0.812843	0.999335	0.000289009
ENSMUSG00000110924	Gm40518		0.0834667	0.760962	0.0580323	0.813002	0.999335	0.000289009
ENSMUSG00000086555	Gm13446		-0.0351091	2.27586	0.0579879	0.813055	0.999335	0.000289009
ENSMUSG00000081152	Gm12430		0.0474651	0.738751	0.0578336	0.813069	0.999335	0.000289009
ENSMUSG00000001663	Gstt1		-0.0267142	3.33483	0.0579149	0.81317	0.999335	0.000289009
ENSMUSG00000114369	Gm41077		-0.0561178	0.478807	0.0578907	0.813226	0.999335	0.000289009
ENSMUSG00000041426	Hibch		-0.0275697	3.57723	0.0578192	0.813321	0.999335	0.000289009
ENSMUSG00000000794	Kcnn3		0.0225074	4.29491	0.0577835	0.813377	0.999335	0.000289009
ENSMUSG00000014547	Wdfy2		-0.0163088	5.00502	0.0577545	0.813423	0.999335	0.000289009
ENSMUSG00000112803	Gm36543		0.0845638	-0.0226331	0.0576824	0.813568	0.999335	0.000289009
ENSMUSG00000009927	Rps25		-0.0135791	6.84208	0.0576306	0.813619	0.999335	0.000289009
ENSMUSG00000064065	Ipcef1		-0.0158917	7.36772	0.057566	0.813722	0.999335	0.000289009
ENSMUSG00000032939	Nup93		0.0225111	4.86703	0.0575533	0.813742	0.999335	0.000289009
ENSMUSG00000037089	Slc35b2		0.0178066	4.58065	0.0573764	0.814022	0.999335	0.000289009
ENSMUSG00000025963	Mdh1b		-0.0717539	-0.203242	0.0573458	0.814103	0.999335	0.000289009
ENSMUSG00000032567	Aste1		-0.0280836	2.59487	0.0572535	0.814218	0.999335	0.000289009
ENSMUSG00000026259	Ngef		-0.0128543	8.49433	0.0572488	0.814225	0.999335	0.000289009
ENSMUSG00000017146	Brca1		-0.066702	0.670681	0.0572204	0.814282	0.999335	0.000289009
ENSMUSG00000097456	Gm16958		-0.0997932	-0.397487	0.0571695	0.814362	0.999335	0.000289009
ENSMUSG00000040606	Kazn		0.0148081	6.19232	0.05715	0.814382	0.999335	0.000289009
ENSMUSG00000086370	Ftx		-0.0229183	5.51107	0.057134	0.814408	0.999335	0.000289009
ENSMUSG00000050397	Foxl2		0.0686415	0.443869	0.0571315	0.814426	0.999335	0.000289009
ENSMUSG00000033389	Arhgap44		-0.0131596	7.17262	0.0571222	0.814427	0.999335	0.000289009
ENSMUSG00000029104	Htt		0.0123792	7.82495	0.0571151	0.814438	0.999335	0.000289009
ENSMUSG00000091744	NA		0.0871678	-0.064037	0.0571238	0.814454	0.999335	0.000289009
ENSMUSG00000021109	Hif1a		0.0158579	6.01045	0.0570856	0.814485	0.999335	0.000289009
ENSMUSG00000025271	Pfkfb1		0.0696902	-0.083806	0.0570917	0.81451	0.999335	0.000289009
ENSMUSG00000086228	Ubap1l		0.0440715	2.26658	0.057043	0.814554	0.999335	0.000289009
ENSMUSG00000063594	Gng8		0.0884948	-0.339821	0.0570465	0.814587	0.999335	0.000289009
ENSMUSG00000019789	Hey2		0.0343706	2.0079	0.0570214	0.814588	0.999335	0.000289009
ENSMUSG00000055963	Triqk		-0.0222208	3.632	0.057009	0.814607	0.999335	0.000289009
ENSMUSG00000030510	Cers3		0.0745342	-0.561019	0.0569362	0.814672	0.999335	0.000289009
ENSMUSG00000027324	Rpusd2		-0.0284021	2.59568	0.0569461	0.814707	0.999335	0.000289009
ENSMUSG00000024211	Grm8		0.0378908	3.63638	0.056597	0.815265	0.999335	0.000289009
ENSMUSG00000012429	Mplkip		0.0215874	3.349	0.0565723	0.815304	0.999335	0.000289009
ENSMUSG00000030048	Gkn3		-0.037183	1.61902	0.0565572	0.81533	0.999335	0.000289009
ENSMUSG00000007030	Vwa7		-0.0986497	-0.575283	0.0565557	0.815336	0.999335	0.000289009
ENSMUSG00000064340	mt-Tl1		0.0456341	2.22522	0.0565385	0.81536	0.999335	0.000289009
ENSMUSG00000050751	Pgbd5		-0.0152585	7.54299	0.0565134	0.815398	0.999335	0.000289009
ENSMUSG00000027355	Tmco5		-0.055906	0.670705	0.0564403	0.815527	0.999335	0.000289009
ENSMUSG00000002076	Hsf2bp		0.127583	-1.25998	0.0560522	0.815639	0.999335	0.000289009
ENSMUSG00000096257	Ccer2		-0.0782528	0.155414	0.0563445	0.815667	0.999335	0.000289009
ENSMUSG00000022019	Tdrd3		-0.0209034	4.21749	0.0562836	0.815767	0.999335	0.000289009
ENSMUSG00000017760	Ctsa		-0.0127863	6.41152	0.0562021	0.815897	0.999335	0.000289009
ENSMUSG00000028700	Pomgnt1		0.0139795	6.13964	0.0561942	0.81591	0.999335	0.000289009
ENSMUSG00000017858	Ift52		-0.0161134	4.71925	0.0561819	0.81593	0.999335	0.000289009
ENSMUSG00000052676	Zmat1		-0.0282425	3.78585	0.0561576	0.815969	0.999335	0.000289009
ENSMUSG00000031274	Col4a5		0.0373595	2.25929	0.0561221	0.816026	0.999335	0.000289009
ENSMUSG00000041977	Arhgef11		0.0121432	6.43107	0.0561175	0.816033	0.999335	0.000289009
ENSMUSG00000030064	Frmd4b		0.0202344	4.04758	0.0560964	0.816067	0.999335	0.000289009
ENSMUSG00000045106	Ccdc73		-0.034743	3.64317	0.0560738	0.816104	0.999335	0.000289009
ENSMUSG00000117042	2700054A10Rik		0.0457521	1.60775	0.0560738	0.816105	0.999335	0.000289009
ENSMUSG00000016763	Scube1		0.0142732	6.3852	0.0560512	0.81614	0.999335	0.000289009
ENSMUSG00000028830	AU040320		0.0140379	6.09391	0.056014	0.8162	0.999335	0.000289009
ENSMUSG00000079654	Prrt4		0.0451091	1.96465	0.0559567	0.816293	0.999335	0.000289009
ENSMUSG00000073406	H2-T13		-0.0534392	1.066	0.0559124	0.816367	0.999335	0.000289009
ENSMUSG00000031075	Ano1		0.0424535	2.08245	0.0558497	0.816465	0.999335	0.000289009
ENSMUSG00000032436	Cmtm7		-0.0467639	1.31648	0.0558289	0.8165	0.999335	0.000289009
ENSMUSG00000001985	Grik3		-0.0309266	6.51823	0.0558223	0.816508	0.999335	0.000289009
ENSMUSG00000009628	Tex15		-0.0789496	-0.559879	0.0556991	0.816624	0.999335	0.000289009
ENSMUSG00000029916	Agk		-0.0183913	5.06232	0.0557459	0.816631	0.999335	0.000289009
ENSMUSG00000106858	Gm43844		0.0819733	0.205164	0.0557438	0.816659	0.999335	0.000289009
ENSMUSG00000023341	Mx2		0.0727784	0.0659476	0.0557197	0.816671	0.999335	0.000289009
ENSMUSG00000022489	Pde1b		0.0133157	7.32993	0.0557195	0.816674	0.999335	0.000289009
ENSMUSG00000078517	Emc1		-0.0129408	6.46403	0.0557115	0.816687	0.999335	0.000289009
ENSMUSG00000024082	Ndufaf7		-0.0145269	4.97122	0.0557083	0.816692	0.999335	0.000289009
ENSMUSG00000022037	Clu		0.0122458	9.47896	0.0556907	0.81672	0.999335	0.000289009
ENSMUSG00000103658	Gm37201		-0.146776	-1.23417	0.0553805	0.816764	0.999335	0.000289009
ENSMUSG00000050623	Catsperz		0.0231523	3.5195	0.0556397	0.816803	0.999335	0.000289009
ENSMUSG00000024049	Myom1		-0.0457988	1.27451	0.0556317	0.816819	0.999335	0.000289009
ENSMUSG00000038319	Kcnh2		0.0178052	5.35244	0.0556262	0.816824	0.999335	0.000289009
ENSMUSG00000030747	Dgat2		0.0152793	5.46406	0.0556086	0.816853	0.999335	0.000289009
ENSMUSG00000022884	Eif4a2		-0.0172153	9.05337	0.0555837	0.816893	0.999335	0.000289009
ENSMUSG00000055022	Cntn1		0.0187493	8.5747	0.0555659	0.816922	0.999335	0.000289009
ENSMUSG00000026031	Cflar		0.0183861	4.32678	0.0554885	0.817047	0.999335	0.000289009
ENSMUSG00000017144	Rnd3		-0.0225293	3.75168	0.0554885	0.817047	0.999335	0.000289009
ENSMUSG00000032656	Marchf3		-0.0558777	0.543678	0.0554928	0.817055	0.999335	0.000289009
ENSMUSG00000104784	Gm42984		-0.0534629	1.6261	0.0554666	0.817084	0.999335	0.000289009
ENSMUSG00000026831	Pierce1		0.0580198	0.586808	0.0554702	0.817089	0.999335	0.000289009
ENSMUSG00000087516	Tbx3os1		0.0689815	-0.018722	0.0554253	0.817146	0.999335	0.000289009
ENSMUSG00000073563	Csnk1g3		0.0177647	5.96926	0.0553269	0.817308	0.999335	0.000289009
ENSMUSG00000047603	Zfp235		0.0183117	4.21772	0.0553138	0.817329	0.999335	0.000289009
ENSMUSG00000066456	Hmgn3		-0.0163068	4.93102	0.0552799	0.817384	0.999335	0.000289009
ENSMUSG00000039501	Znfx1		0.0122631	6.77713	0.0552759	0.817391	0.999335	0.000289009
ENSMUSG00000106583	4930447N08Rik		-0.081268	-0.548068	0.0552244	0.81741	0.999335	0.000289009
ENSMUSG00000104195	B230377A18Rik		0.108581	-0.909591	0.0552002	0.817423	0.999335	0.000289009
ENSMUSG00000027843	Ptpn22		-0.0662294	0.00643507	0.0551953	0.817545	0.999335	0.000289009
ENSMUSG00000002996	Hbp1		-0.0265557	4.03174	0.0551673	0.817567	0.999335	0.000289009
ENSMUSG00000020553	Pctp		-0.0660017	0.208383	0.055147	0.817622	0.999335	0.000289009
ENSMUSG00000062380	Tubb3		-0.0146873	8.30124	0.0551213	0.817641	0.999335	0.000289009
ENSMUSG00000038429	Usp5		-0.0117729	7.54809	0.0551093	0.817661	0.999335	0.000289009
ENSMUSG00000004266	Ptpn6		-0.0429308	1.77568	0.0551068	0.817666	0.999335	0.000289009
ENSMUSG00000026200	Glb1l		-0.024659	3.11034	0.0551021	0.817673	0.999335	0.000289009
ENSMUSG00000106918	Mrpl33		0.0222747	3.84137	0.0550885	0.817695	0.999335	0.000289009
ENSMUSG00000085615	A330035P11Rik		-0.0611112	0.21012	0.0550366	0.817799	0.999335	0.000289009
ENSMUSG00000081219	Bambi-ps1		-0.0801374	-0.0294618	0.0550194	0.817836	0.999335	0.000289009
ENSMUSG00000041471	Shld2		0.0338213	2.60854	0.0549996	0.817839	0.999335	0.000289009
ENSMUSG00000024210	Ip6k3		-0.0623776	0.00303552	0.0549955	0.817877	0.999335	0.000289009
ENSMUSG00000086826	Gm11739		-0.0653093	0.896289	0.0549488	0.817931	0.999335	0.000289009
ENSMUSG00000061143	Maml3		-0.0201754	4.10617	0.0549196	0.817969	0.999335	0.000289009
ENSMUSG00000026785	Pkn3		0.0641652	0.747361	0.0548739	0.818052	0.999335	0.000289009
ENSMUSG00000024283	Wac		-0.0153398	6.75021	0.054852	0.818079	0.999335	0.000289009
ENSMUSG00000053460	Ggcx		-0.0193521	4.51965	0.0548188	0.818133	0.999335	0.000289009
ENSMUSG00000001285	Myg1		-0.0180804	4.63555	0.0548038	0.818157	0.999335	0.000289009
ENSMUSG00000054150	Syne3		-0.0561078	0.885303	0.0548065	0.818162	0.999335	0.000289009
ENSMUSG00000087331	1810021B22Rik		0.0442701	1.53514	0.0547976	0.818169	0.999335	0.000289009
ENSMUSG00000042599	Kdm7a		-0.0299546	6.48812	0.0547684	0.818215	0.999335	0.000289009
ENSMUSG00000029390	Tmed2		0.0149882	6.06503	0.0547637	0.818222	0.999335	0.000289009
ENSMUSG00000032221	Mns1		-0.0590198	0.685767	0.0547611	0.818238	0.999335	0.000289009
ENSMUSG00000058672	Tubb2a		-0.0129294	8.01434	0.0547102	0.818309	0.999335	0.000289009
ENSMUSG00000058396	Gpr182		-0.0416681	1.55212	0.0546873	0.818348	0.999335	0.000289009
ENSMUSG00000072889	Nfxl1		0.0208513	3.80776	0.0546836	0.818353	0.999335	0.000289009
ENSMUSG00000006731	B4galnt1		-0.0166738	6.61062	0.0546608	0.81839	0.999335	0.000289009
ENSMUSG00000051379	Flrt3		0.0243027	4.787	0.0546374	0.818428	0.999335	0.000289009
ENSMUSG00000019124	Scrn1		0.0120515	8.01103	0.0546359	0.818431	0.999335	0.000289009
ENSMUSG00000104279	Gm38300		0.0452476	0.919423	0.0545891	0.818512	0.999335	0.000289009
ENSMUSG00000116903	Gm19522		-0.0623332	0.0796286	0.0545486	0.818568	0.999335	0.000289009
ENSMUSG00000044583	Tlr7		-0.0367039	1.59933	0.0545412	0.81859	0.999335	0.000289009
ENSMUSG00000068099	Smim45		0.0149622	6.11565	0.0545253	0.818611	0.999335	0.000289009
ENSMUSG00000000214	Th		0.0892084	-0.38528	0.0541916	0.818645	0.999335	0.000289009
ENSMUSG00000033196	Myh2		0.0422679	1.0023	0.054502	0.818654	0.999335	0.000289009
ENSMUSG00000021432	Slc35b3		0.019788	4.06945	0.0544671	0.818706	0.999335	0.000289009
ENSMUSG00000004865	Srpk1		-0.012913	6.5082	0.0544451	0.818742	0.999335	0.000289009
ENSMUSG00000046182	Gsg1l		0.0185946	6.78676	0.0544432	0.818745	0.999335	0.000289009
ENSMUSG00000048277	Syngr2		0.0334444	2.7201	0.0544197	0.818784	0.999335	0.000289009
ENSMUSG00000026439	Rbbp5		0.0147433	5.82656	0.0544184	0.818785	0.999335	0.000289009
ENSMUSG00000025860	Xiap		-0.019437	6.58945	0.0544029	0.818811	0.999335	0.000289009
ENSMUSG00000020598	Nrcam		-0.0170874	8.74437	0.0543952	0.818823	0.999335	0.000289009
ENSMUSG00000068580	Zfyve19		0.0214047	3.93771	0.0543819	0.818845	0.999335	0.000289009
ENSMUSG00000026365	Cfh		-0.0244641	4.89567	0.054373	0.81886	0.999335	0.000289009
ENSMUSG00000030177	Ccdc77		-0.0312944	2.75615	0.0543189	0.818948	0.999335	0.000289009
ENSMUSG00000096964	Gm6345		-0.0933342	-0.650249	0.0542177	0.819047	0.999335	0.000289009
ENSMUSG00000028270	Gbp2		-0.0456298	1.62406	0.0542338	0.819089	0.999335	0.000289009
ENSMUSG00000054321	Taf4b		-0.0338249	2.15442	0.0541993	0.819144	0.999335	0.000289009
ENSMUSG00000034748	Sirt6		0.0211406	3.92958	0.0541613	0.819206	0.999335	0.000289009
ENSMUSG00000060212	Pcnx2		0.0116888	7.09072	0.0541524	0.81922	0.999335	0.000289009
ENSMUSG00000113029	NA		0.0418643	1.71838	0.0541409	0.81924	0.999335	0.000289009
ENSMUSG00000042182	Bend6		0.0139088	7.46591	0.0541274	0.819261	0.999335	0.000289009
ENSMUSG00000112054	Gm33680		0.0837549	-0.695768	0.053951	0.819398	0.999335	0.000289009
ENSMUSG00000079164	Tlr5		0.0821088	-0.616865	0.0539891	0.819475	0.999335	0.000289009
ENSMUSG00000070814	Zswim9		-0.0217071	4.01983	0.0539914	0.819484	0.999335	0.000289009
ENSMUSG00000019590	Cyb561		0.0139069	6.2754	0.0539771	0.819508	0.999335	0.000289009
ENSMUSG00000043157	Arl11		0.104945	-0.839063	0.0538512	0.819548	0.999335	0.000289009
ENSMUSG00000103345	Gm10723		0.0996931	-1.05477	0.0536456	0.81965	0.999335	0.000289009
ENSMUSG00000103291	Gm38235		0.137992	-1.16059	0.053644	0.819667	0.999335	0.000289009
ENSMUSG00000028522	Mier1		-0.018515	5.33594	0.0538294	0.81975	0.999335	0.000289009
ENSMUSG00000029634	Rnf6		0.0196516	5.90986	0.0538149	0.819774	0.999335	0.000289009
ENSMUSG00000105673	1700081B01Rik		-0.106775	-0.922224	0.0535867	0.819781	0.999335	0.000289009
ENSMUSG00000078878	Gm14305		0.0327024	3.62353	0.0538073	0.819787	0.999335	0.000289009
ENSMUSG00000002496	Tsc2		-0.0131563	7.10663	0.0537228	0.819925	0.999335	0.000289009
ENSMUSG00000022641	Bbx		0.0186843	5.15537	0.0536559	0.820035	0.999335	0.000289009
ENSMUSG00000097777	Gm16794		0.0390432	1.24965	0.0536503	0.820048	0.999335	0.000289009
ENSMUSG00000023913	Pla2g7		-0.0137755	6.59277	0.0535817	0.820157	0.999335	0.000289009
ENSMUSG00000073752	Gm10570		0.0892464	-0.732833	0.0535708	0.820186	0.999335	0.000289009
ENSMUSG00000038544	Inip		-0.0215727	4.56479	0.0535568	0.820198	0.999335	0.000289009
ENSMUSG00000029095	Ablim2		-0.016609	7.28756	0.0535385	0.820228	0.999335	0.000289009
ENSMUSG00000069729	Arid1b		0.012108	6.74547	0.0535054	0.820283	0.999335	0.000289009
ENSMUSG00000005886	Ncoa2		-0.0127977	7.02379	0.0535043	0.820285	0.999335	0.000289009
ENSMUSG00000031928	Mre11a		0.0226543	3.89164	0.0534886	0.820311	0.999335	0.000289009
ENSMUSG00000024576	Csnk1a1		0.0114605	8.16618	0.0534493	0.820375	0.999335	0.000289009
ENSMUSG00000052783	Grk4		-0.0333539	1.77171	0.0534396	0.820394	0.999335	0.000289009
ENSMUSG00000028861	Mrps15		-0.0158822	4.57364	0.0534203	0.820423	0.999335	0.000289009
ENSMUSG00000063870	Chd4		-0.0137182	7.8075	0.0533915	0.820471	0.999335	0.000289009
ENSMUSG00000054520	Sh3bp2		-0.0442262	1.1976	0.0533754	0.820502	0.999335	0.000289009
ENSMUSG00000024426	Atat1		-0.0151007	5.24432	0.0533703	0.820506	0.999335	0.000289009
ENSMUSG00000106010	Gm42616		0.0950042	-0.604709	0.0531473	0.820556	0.999335	0.000289009
ENSMUSG00000112547	Gm47096		-0.102185	-0.791859	0.0531174	0.820633	0.999335	0.000289009
ENSMUSG00000044694	2010007H06Rik		0.0493254	0.956559	0.0532977	0.820633	0.999335	0.000289009
ENSMUSG00000022721	Trmt2a		-0.021261	4.92362	0.0531871	0.820808	0.999335	0.000289009
ENSMUSG00000029822	Osbpl3		0.0162433	5.97636	0.0531297	0.820903	0.999335	0.000289009
ENSMUSG00000089707	Slain1os		0.052655	0.612799	0.0530296	0.821087	0.999335	0.000289009
ENSMUSG00000028552	Eps15		0.0187979	7.88046	0.053017	0.82109	0.999335	0.000289009
ENSMUSG00000026469	Xpr1		0.0158518	7.10276	0.0530167	0.82109	0.999335	0.000289009
ENSMUSG00000109362	Gm44562		-0.0596624	1.51159	0.0530156	0.821091	0.999335	0.000289009
ENSMUSG00000103916	Gm38071		0.0898368	-0.701688	0.0529303	0.821122	0.999335	0.000289009
ENSMUSG00000037386	Rims2		0.0173841	7.20796	0.052983	0.821146	0.999335	0.000289009
ENSMUSG00000042251	Pm20d1		-0.0480816	1.191	0.0529222	0.82125	0.999335	0.000289009
ENSMUSG00000106891	Gm43460		0.059659	0.397799	0.052909	0.821285	0.999335	0.000289009
ENSMUSG00000049687	Pheta2		-0.0693229	-0.133189	0.0528896	0.821321	0.999335	0.000289009
ENSMUSG00000062646	Ganc		-0.0192757	3.61835	0.0528546	0.821359	0.999335	0.000289009
ENSMUSG00000050796	B3galt6		-0.0202299	4.1687	0.0527926	0.821462	0.999335	0.000289009
ENSMUSG00000107509	Gm44941		-0.0773756	0.10568	0.0527957	0.821484	0.999335	0.000289009
ENSMUSG00000062861	Zfp28		0.0249041	3.2628	0.0526916	0.821629	0.999335	0.000289009
ENSMUSG00000052539	Magi3		-0.0155762	6.28855	0.0526802	0.821648	0.999335	0.000289009
ENSMUSG00000028974	Dffa		0.0137753	5.57343	0.0526598	0.821682	0.999335	0.000289009
ENSMUSG00000032691	Nlrp3		0.057911	0.273751	0.0526614	0.821702	0.999335	0.000289009
ENSMUSG00000021747	Cfap20dc		0.0215503	3.39309	0.0526053	0.821773	0.999335	0.000289009
ENSMUSG00000031731	Ap1g1		0.0130483	6.446	0.0523822	0.822144	0.999335	0.000289009
ENSMUSG00000021972	Hmbox1		0.0139043	6.1639	0.0523779	0.822151	0.999335	0.000289009
ENSMUSG00000022508	Bcl6		0.0173422	4.50803	0.052345	0.822206	0.999335	0.000289009
ENSMUSG00000040687	Madd		0.0112644	8.27929	0.0522436	0.822375	0.999335	0.000289009
ENSMUSG00000042208	Sanbr		-0.0271264	5.56566	0.0522339	0.822391	0.999335	0.000289009
ENSMUSG00000060890	Arr3		-0.0563921	1.37547	0.0521853	0.822475	0.999335	0.000289009
ENSMUSG00000036712	Cyld		-0.0154507	7.16815	0.0521319	0.822562	0.999335	0.000289009
ENSMUSG00000095123	Gm21781		-0.0158475	4.41175	0.05208	0.822649	0.999335	0.000289009
ENSMUSG00000039617	Gm7488		0.116539	-1.24883	0.0517765	0.822672	0.999335	0.000289009
ENSMUSG00000092009	Myh15		0.0577456	0.623283	0.0520129	0.822775	0.999335	0.000289009
ENSMUSG00000049598	Vsig8		-0.146761	-1.35368	0.0521805	0.822813	0.999335	0.000289009
ENSMUSG00000049339	Retreg2		-0.0150603	7.65414	0.0519327	0.822895	0.999335	0.000289009
ENSMUSG00000059475	Zfp426		0.0257294	4.64183	0.0519201	0.822916	0.999335	0.000289009
ENSMUSG00000042111	Ccdc115		0.0233824	3.75973	0.0517191	0.823253	0.999335	0.000289009
ENSMUSG00000114842	Gm47797		-0.110042	-0.943817	0.0515217	0.823401	0.999335	0.000289009
ENSMUSG00000029030	Tprg1l		-0.0120049	7.16147	0.0515816	0.823484	0.999335	0.000289009
ENSMUSG00000071648	Rom1		0.0300838	2.18232	0.0515668	0.823509	0.999335	0.000289009
ENSMUSG00000033487	Fndc3a		-0.0173863	6.00638	0.0515323	0.823566	0.999335	0.000289009
ENSMUSG00000099632	2900093K20Rik		-0.0683153	0.345763	0.0515165	0.823616	0.999335	0.000289009
ENSMUSG00000024190	Dusp1		-0.0171669	5.42752	0.0514447	0.823714	0.999335	0.000289009
ENSMUSG00000033107	Rnf125		-0.0542959	0.628002	0.0514031	0.8238	0.999335	0.000289009
ENSMUSG00000054383	Pnma1		0.0407554	1.80123	0.0513813	0.823822	0.999335	0.000289009
ENSMUSG00000050064	Zfp697		-0.017226	5.03046	0.0513611	0.823855	0.999335	0.000289009
ENSMUSG00000073639	Rab18		0.0139108	6.65268	0.0512981	0.82396	0.999335	0.000289009
ENSMUSG00000015176	Nolc1		-0.0130305	5.84484	0.0512899	0.823974	0.999335	0.000289009
ENSMUSG00000113045	Gm48621		-0.0846767	-0.533578	0.0511143	0.824032	0.999335	0.000289009
ENSMUSG00000029563	Foxp2		-0.0649782	3.32386	0.0511718	0.824174	0.999335	0.000289009
ENSMUSG00000068922	Msto1		0.0179373	3.86377	0.0511595	0.824194	0.999335	0.000289009
ENSMUSG00000097737	NA		0.0389634	1.68476	0.0511557	0.824202	0.999335	0.000289009
ENSMUSG00000115311	Gm35823		0.0432289	1.49443	0.0510487	0.824383	0.999335	0.000289009
ENSMUSG00000000861	Bcl11a		-0.011452	6.63362	0.0510367	0.824402	0.999335	0.000289009
ENSMUSG00000104965	Gm43437		0.0279845	2.86935	0.0510175	0.824434	0.999335	0.000289009
ENSMUSG00000025645	Ccdc51		-0.0373792	2.20033	0.050967	0.82452	0.999335	0.000289009
ENSMUSG00000112254	Gm47690		-0.0920927	-0.721032	0.0508742	0.82456	0.999335	0.000289009
ENSMUSG00000026147	Col9a1		0.083077	-0.595753	0.0507312	0.824617	0.999335	0.000289009
ENSMUSG00000026356	Dars1		0.0165506	5.31465	0.0508921	0.824646	0.999335	0.000289009
ENSMUSG00000037593	Rskr		-0.0240175	5.38355	0.050889	0.824651	0.999335	0.000289009
ENSMUSG00000073755	5730409E04Rik		0.0124908	6.74229	0.0507636	0.824864	0.999335	0.000289009
ENSMUSG00000024608	Rps14		0.0136703	7.55665	0.0507585	0.824872	0.999335	0.000289009
ENSMUSG00000019066	Rab3d		-0.0238607	3.7048	0.050726	0.824927	0.999335	0.000289009
ENSMUSG00000024177	Nme4		0.0532422	1.01054	0.0506896	0.824994	0.999335	0.000289009
ENSMUSG00000090659	Zfp493		0.0366545	1.86516	0.0506628	0.825037	0.999335	0.000289009
ENSMUSG00000020590	Snx13		-0.0269377	6.42922	0.0506335	0.825084	0.999335	0.000289009
ENSMUSG00000086796	4932702P03Rik		0.0530845	0.342855	0.0506107	0.825141	0.999335	0.000289009
ENSMUSG00000014980	Tsen15		0.0183002	4.24596	0.0505935	0.825152	0.999335	0.000289009
ENSMUSG00000027439	Gzf1		0.0174033	5.29162	0.0505757	0.825182	0.999335	0.000289009
ENSMUSG00000038102	Trappc11		-0.0119582	6.48684	0.0505682	0.825195	0.999335	0.000289009
ENSMUSG00000015947	Fcgr1		-0.0433137	1.60552	0.050564	0.825203	0.999335	0.000289009
ENSMUSG00000053830	Gm9923		0.0547421	1.47133	0.050521	0.825277	0.999335	0.000289009
ENSMUSG00000020389	Cdkl3		0.0252035	3.21139	0.0505131	0.825289	0.999335	0.000289009
ENSMUSG00000026575	Nme7		0.0184492	3.65936	0.0504621	0.825375	0.999335	0.000289009
ENSMUSG00000031796	Cfap20		-0.0154747	5.15749	0.0503671	0.825537	0.999335	0.000289009
ENSMUSG00000024942	Capn1		-0.023011	4.56626	0.050365	0.82554	0.999335	0.000289009
ENSMUSG00000033799	Tasor2		-0.0276844	4.90796	0.0503475	0.82557	0.999335	0.000289009
ENSMUSG00000087601	Uchl1os		0.103579	-1.067	0.0501054	0.825719	0.999335	0.000289009
ENSMUSG00000057572	Zbtb8os		0.0217035	3.43692	0.0502084	0.825807	0.999335	0.000289009
ENSMUSG00000048096	Lmod1		-0.0544351	0.9258	0.0502051	0.825817	0.999335	0.000289009
ENSMUSG00000113262	Gm48551		0.0916325	-0.547741	0.0501293	0.825927	0.999335	0.000289009
ENSMUSG00000030946	Lhpp		-0.0245134	3.26655	0.0501193	0.825959	0.999335	0.000289009
ENSMUSG00000009894	Snap47		0.0122973	8.38002	0.0501049	0.825983	0.999335	0.000289009
ENSMUSG00000071659	Hnrnpul2		-0.0110455	7.88679	0.0500967	0.825997	0.999335	0.000289009
ENSMUSG00000020932	Gfap		0.0326455	6.39882	0.0500605	0.826059	0.999335	0.000289009
ENSMUSG00000109585	Gm45358		-0.109139	-1.27804	0.0494958	0.826109	0.999335	0.000289009
ENSMUSG00000022335	Zfat		0.0239314	3.36309	0.0500298	0.826112	0.999335	0.000289009
ENSMUSG00000021785	Ngly1		-0.0172182	4.4896	0.050029	0.826113	0.999335	0.000289009
ENSMUSG00000041124	Msantd4		0.0214087	5.59128	0.0499908	0.826178	0.999335	0.000289009
ENSMUSG00000103181	A330069K06Rik		-0.112732	-1.14768	0.0496499	0.826238	0.999335	0.000289009
ENSMUSG00000037747	Phyhipl		-0.0115194	7.35878	0.049945	0.826256	0.999335	0.000289009
ENSMUSG00000046947	Adck2		-0.0191384	4.075	0.049939	0.826267	0.999335	0.000289009
ENSMUSG00000062309	Rpp25		-0.0223064	3.67255	0.0499377	0.826269	0.999335	0.000289009
ENSMUSG00000020462	Cfap36		-0.0179238	6.06905	0.049936	0.826272	0.999335	0.000289009
ENSMUSG00000111793	Gm47950		0.0396195	1.79705	0.0499359	0.826274	0.999335	0.000289009
ENSMUSG00000027080	Med19		-0.0159312	4.78505	0.0499141	0.826309	0.999335	0.000289009
ENSMUSG00000034881	Tbxa2r		-0.0633442	0.208248	0.0499153	0.826331	0.999335	0.000289009
ENSMUSG00000028556	Dock7		-0.0164192	5.90024	0.0498953	0.826341	0.999335	0.000289009
ENSMUSG00000038070	Cntln		0.0304814	3.80623	0.0498785	0.82637	0.999335	0.000289009
ENSMUSG00000047804	Akap10		0.01896	5.04502	0.0498539	0.826412	0.999335	0.000289009
ENSMUSG00000028698	Pik3r3		0.0203246	5.627	0.0498529	0.826414	0.999335	0.000289009
ENSMUSG00000062232	Rapgef2		0.0108112	7.17932	0.0498306	0.826452	0.999335	0.000289009
ENSMUSG00000031610	Scrg1		0.0184567	3.66381	0.0498258	0.82646	0.999335	0.000289009
ENSMUSG00000084347	Akt2-ps		-0.0376841	1.79978	0.0498258	0.826461	0.999335	0.000289009
ENSMUSG00000020827	Mink1		0.0134923	8.32436	0.0498209	0.826468	0.999335	0.000289009
ENSMUSG00000047731	Wbp1l		0.0181113	5.10866	0.0498112	0.826485	0.999335	0.000289009
ENSMUSG00000036916	Zfp280c		0.0209198	4.64044	0.0497898	0.826522	0.999335	0.000289009
ENSMUSG00000003436	Dll3		-0.0628749	0.263677	0.0497302	0.826647	0.999335	0.000289009
ENSMUSG00000032897	Nfyc		-0.0148128	5.1258	0.049684	0.826703	0.999335	0.000289009
ENSMUSG00000041144	Dnah7b		0.0531048	1.67205	0.049648	0.826768	0.999335	0.000289009
ENSMUSG00000106738	Gm5		0.0795314	-0.764442	0.0495962	0.826781	0.999335	0.000289009
ENSMUSG00000092571	Gm4134		0.0392804	1.0377	0.0495684	0.826915	0.999335	0.000289009
ENSMUSG00000067795	4930444P10Rik		-0.0846772	-0.842521	0.0493377	0.827006	0.999335	0.000289009
ENSMUSG00000108601	Gm44645		-0.0473491	0.842567	0.0494814	0.827058	0.999335	0.000289009
ENSMUSG00000097354	2310001H17Rik		0.0997052	-0.887957	0.0491646	0.827071	0.999335	0.000289009
ENSMUSG00000110895	Gm48822		0.0604307	0.0908108	0.0493962	0.827191	0.999335	0.000289009
ENSMUSG00000039031	Arhgap18		0.0333553	2.8955	0.0493807	0.827224	0.999335	0.000289009
ENSMUSG00000097879	NA		-0.0876461	-0.921721	0.0491866	0.827261	0.999335	0.000289009
ENSMUSG00000074178	Gm10638		-0.0558224	0.466265	0.0493641	0.82727	0.999335	0.000289009
ENSMUSG00000038526	Car14		0.0308699	2.32544	0.0492513	0.827447	0.999335	0.000289009
ENSMUSG00000041763	Tpp2		0.0242912	6.0437	0.0492103	0.827516	0.999335	0.000289009
ENSMUSG00000024556	Me2		0.0191969	4.22225	0.0491979	0.827538	0.999335	0.000289009
ENSMUSG00000069135	Cep43		-0.0188716	4.42829	0.0491688	0.827588	0.999335	0.000289009
ENSMUSG00000029815	Malsu1		-0.0265996	3.32861	0.0491128	0.827685	0.999335	0.000289009
ENSMUSG00000111971	Gm48678		0.0643862	-0.179065	0.0490063	0.827737	0.999335	0.000289009
ENSMUSG00000015839	Nfe2l2		0.0178167	3.68611	0.0490655	0.827766	0.999335	0.000289009
ENSMUSG00000047434	Xxylt1		0.0149737	4.84338	0.0490379	0.827814	0.999335	0.000289009
ENSMUSG00000097876	Gm16892		-0.0449602	0.725981	0.0490187	0.827859	0.999335	0.000289009
ENSMUSG00000018965	Ywhah		0.011564	9.95852	0.0489699	0.827931	0.999335	0.000289009
ENSMUSG00000064326	Siva1		-0.0232216	2.78718	0.0489496	0.827966	0.999335	0.000289009
ENSMUSG00000026241	Nppc		-0.0510247	1.95762	0.0489486	0.827969	0.999335	0.000289009
ENSMUSG00000079179	Rab10os		0.0164808	5.56532	0.0489476	0.82797	0.999335	0.000289009
ENSMUSG00000032512	Wdr48		0.0144743	6.02816	0.0488524	0.828134	0.999335	0.000289009
ENSMUSG00000053333	Dis3l2		0.0166648	4.78371	0.0488265	0.828179	0.999335	0.000289009
ENSMUSG00000038507	Parp12		-0.0221869	3.56437	0.0488123	0.828203	0.999335	0.000289009
ENSMUSG00000021209	Ppp4r4		-0.0161627	5.24635	0.0488072	0.828212	0.999335	0.000289009
ENSMUSG00000032281	Acsbg1		-0.012528	7.41222	0.0487592	0.828295	0.999335	0.000289009
ENSMUSG00000085197	1700125H03Rik		0.0493408	0.645292	0.0487606	0.828306	0.999335	0.000289009
ENSMUSG00000020364	Zfp354a		-0.0246671	2.92195	0.0487505	0.828311	0.999335	0.000289009
ENSMUSG00000084930	Gm11706		0.0803278	-0.702664	0.0487218	0.828316	0.999335	0.000289009
ENSMUSG00000029661	Col1a2		0.0265803	4.47574	0.0486949	0.828407	0.999335	0.000289009
ENSMUSG00000044229	Nxpe4		0.0169139	4.1137	0.0486685	0.828452	0.999335	0.000289009
ENSMUSG00000027242	Wdr76		0.0344607	2.54741	0.0486429	0.828497	0.999335	0.000289009
ENSMUSG00000086782	E130102H24Rik		-0.026416	2.32769	0.0485613	0.828639	0.999335	0.000289009
ENSMUSG00000033382	Trappc8		-0.0169071	6.11536	0.0485337	0.828686	0.999335	0.000289009
ENSMUSG00000031393	Mecp2		0.0113852	7.34187	0.0485098	0.828727	0.999335	0.000289009
ENSMUSG00000032594	Ip6k1		-0.0112676	7.69244	0.0485057	0.828734	0.999335	0.000289009
ENSMUSG00000009545	Kcnq1		-0.0599445	0.00364779	0.0484895	0.828789	0.999335	0.000289009
ENSMUSG00000030255	Sspn		0.0260614	3.18741	0.048448	0.828835	0.999335	0.000289009
ENSMUSG00000037035	Inhbb		-0.0310096	2.62703	0.0483682	0.828974	0.999335	0.000289009
ENSMUSG00000055239	Kcmf1		0.0135816	6.02405	0.0483369	0.829028	0.999335	0.000289009
ENSMUSG00000030861	Acadsb		0.0143785	5.94848	0.0483317	0.829037	0.999335	0.000289009
ENSMUSG00000036402	Gng12		0.0191497	5.98697	0.0483239	0.82905	0.999335	0.000289009
ENSMUSG00000018983	E2f2		-0.058568	0.120358	0.0483248	0.829076	0.999335	0.000289009
ENSMUSG00000116858	Gm49797		-0.0241363	3.04492	0.0483002	0.829092	0.999335	0.000289009
ENSMUSG00000097441	Gm26633		-0.0837395	-0.663436	0.0482799	0.829146	0.999335	0.000289009
ENSMUSG00000020956	Dtd2		0.0249028	3.0719	0.0482254	0.829222	0.999335	0.000289009
ENSMUSG00000053164	Gpr21		0.0507543	2.4264	0.048207	0.829254	0.999335	0.000289009
ENSMUSG00000091680	Klhdc7b		-0.086322	-0.012299	0.0482016	0.829293	0.999335	0.000289009
ENSMUSG00000054083	Capn12		-0.046802	0.820591	0.0481837	0.8293	0.999335	0.000289009
ENSMUSG00000040205	Cuzd1		0.108275	-1.45529	0.0477721	0.829313	0.999335	0.000289009
ENSMUSG00000048583	Igf2		-0.0448006	0.779339	0.0481543	0.829356	0.999335	0.000289009
ENSMUSG00000067872	Ccdc87		-0.0345934	1.47745	0.0481227	0.829403	0.999335	0.000289009
ENSMUSG00000025931	Paqr8		0.0103555	7.41901	0.0481119	0.829419	0.999335	0.000289009
ENSMUSG00000041459	Tardbp		0.0119847	7.46896	0.0480647	0.829502	0.999335	0.000289009
ENSMUSG00000034216	Vps18		-0.012595	5.89521	0.0480562	0.829516	0.999335	0.000289009
ENSMUSG00000028066	Pmf1		-0.0346474	1.94487	0.0480549	0.82952	0.999335	0.000289009
ENSMUSG00000006221	Hspb7		-0.135638	-1.08343	0.0478659	0.829678	0.999335	0.000289009
ENSMUSG00000033061	Resp18		-0.0142824	4.97345	0.0479582	0.829687	0.999335	0.000289009
ENSMUSG00000091243	Vgll3		-0.0365958	2.27547	0.0479507	0.829701	0.999335	0.000289009
ENSMUSG00000026969	Cimip2a		-0.0679245	-0.447021	0.047934	0.829705	0.999335	0.000289009
ENSMUSG00000068966	Zbtb34		-0.0189593	5.049	0.0478661	0.829848	0.999335	0.000289009
ENSMUSG00000045174	Amer3		-0.0141147	4.97433	0.047836	0.829901	0.999335	0.000289009
ENSMUSG00000009551	6330409D20Rik		-0.0485999	1.01053	0.0478264	0.829921	0.999335	0.000289009
ENSMUSG00000038503	Mesd		-0.0156574	5.09041	0.0478137	0.82994	0.999335	0.000289009
ENSMUSG00000024109	Nrxn1		0.0169564	8.88307	0.0477617	0.830031	0.999335	0.000289009
ENSMUSG00000022676	Snai2		0.0952077	-0.862182	0.0475793	0.830136	0.999335	0.000289009
ENSMUSG00000055494	Gm14168		-0.0494623	1.25831	0.0476894	0.83016	0.999335	0.000289009
ENSMUSG00000059316	Slc27a4		-0.0131596	6.60197	0.0476548	0.830218	0.999335	0.000289009
ENSMUSG00000030341	Tnfrsf1a		-0.027878	3.15594	0.0476139	0.83029	0.999335	0.000289009
ENSMUSG00000002897	Il17ra		-0.018799	4.94921	0.0476051	0.830305	0.999335	0.000289009
ENSMUSG00000107862	Gm44151		0.110932	-0.528081	0.0472309	0.830565	0.999335	0.000289009
ENSMUSG00000034584	Exph5		0.0223428	5.18473	0.047355	0.830744	0.999335	0.000289009
ENSMUSG00000018040	Rrp7a		-0.015393	6.06212	0.0473071	0.830828	0.999335	0.000289009
ENSMUSG00000032523	Hhatl		0.0206109	3.83072	0.0473063	0.83083	0.999335	0.000289009
ENSMUSG00000040594	Ranbp17		0.0371657	2.1784	0.0472977	0.830845	0.999335	0.000289009
ENSMUSG00000021938	Pspc1		0.0134213	5.34643	0.0472321	0.83096	0.999335	0.000289009
ENSMUSG00000105852	Gm42890		-0.0547629	0.42795	0.0472397	0.830965	0.999335	0.000289009
ENSMUSG00000024440	Pcdh12		0.0658537	-0.184041	0.0471731	0.831018	0.999335	0.000289009
ENSMUSG00000002844	Adprh		-0.0135146	6.33028	0.0471796	0.831052	0.999335	0.000289009
ENSMUSG00000036046	5031439G07Rik		-0.0128219	6.92978	0.0471786	0.831054	0.999335	0.000289009
ENSMUSG00000020810	Cygb		-0.0175315	5.34457	0.0471658	0.831077	0.999335	0.000289009
ENSMUSG00000099881	2810013P06Rik		-0.0174895	4.04363	0.0471478	0.831108	0.999335	0.000289009
ENSMUSG00000061911	Myt1l		0.0134509	7.97817	0.0471172	0.831162	0.999335	0.000289009
ENSMUSG00000050919	Zfp366		-0.0271604	3.17094	0.0470848	0.831219	0.999335	0.000289009
ENSMUSG00000021966	Prss52		0.0763594	-0.673533	0.0469997	0.831282	0.999335	0.000289009
ENSMUSG00000030538	Cib1		-0.0390539	2.9871	0.0469781	0.831408	0.999335	0.000289009
ENSMUSG00000022711	Pmm2		-0.0162234	4.6022	0.0469653	0.83143	0.999335	0.000289009
ENSMUSG00000042857	Gm9776		-0.0487966	1.71515	0.046965	0.831432	0.999335	0.000289009
ENSMUSG00000024601	Isoc1		0.0196847	4.01819	0.0469466	0.831463	0.999335	0.000289009
ENSMUSG00000016262	Sertad4		-0.0158239	4.28643	0.0469325	0.831488	0.999335	0.000289009
ENSMUSG00000047153	Khnyn		-0.0153077	4.26352	0.0469286	0.831495	0.999335	0.000289009
ENSMUSG00000083678	Gm12989		0.0319334	1.80358	0.0468097	0.831706	0.999335	0.000289009
ENSMUSG00000020532	Acaca		-0.0123669	6.34185	0.0467494	0.831812	0.999335	0.000289009
ENSMUSG00000024231	Cul2		0.0211273	5.7305	0.0467305	0.831845	0.999335	0.000289009
ENSMUSG00000006205	Htra1		-0.0123357	7.23364	0.0467288	0.831848	0.999335	0.000289009
ENSMUSG00000079083	Jrkl		-0.026954	3.15022	0.0466457	0.831995	0.999335	0.000289009
ENSMUSG00000055409	Nell1		0.0177705	5.6934	0.0466393	0.832006	0.999335	0.000289009
ENSMUSG00000049858	Suox		0.0192996	3.28056	0.0466391	0.832007	0.999335	0.000289009
ENSMUSG00000111094	Gm34425		0.0936463	-0.906258	0.0464659	0.832092	0.999335	0.000289009
ENSMUSG00000020868	Xylt2		-0.0167154	4.94768	0.04658	0.832112	0.999335	0.000289009
ENSMUSG00000004768	Rab23		0.0139659	4.95821	0.0465469	0.83217	0.999335	0.000289009
ENSMUSG00000003812	Dnase2a		-0.038931	2.13841	0.0465085	0.832239	0.999335	0.000289009
ENSMUSG00000002147	Stat6		-0.0183882	3.91012	0.0465069	0.832241	0.999335	0.000289009
ENSMUSG00000032076	Cadm1		0.0118533	7.34632	0.0464768	0.832295	0.999335	0.000289009
ENSMUSG00000053964	Lgals4		-0.0630665	0.382655	0.0464412	0.832374	0.999335	0.000289009
ENSMUSG00000045284	Dcaf12l1		0.0130458	5.57924	0.0463815	0.832464	0.999335	0.000289009
ENSMUSG00000027857	Tshb		0.0595157	-0.0579871	0.046319	0.832583	0.999335	0.000289009
ENSMUSG00000037933	Bicd2		-0.0109381	6.79116	0.0462463	0.832704	0.999335	0.000289009
ENSMUSG00000070031	Sp140		0.0888797	-0.715096	0.0461663	0.832709	0.999335	0.000289009
ENSMUSG00000024063	Lbh		-0.0135742	5.49665	0.0462031	0.832781	0.999335	0.000289009
ENSMUSG00000025384	Faap100		0.0239214	3.59622	0.0461886	0.832807	0.999335	0.000289009
ENSMUSG00000033446	Lpar6		0.0326775	2.11132	0.0461069	0.832953	0.999335	0.000289009
ENSMUSG00000025085	Ablim1		-0.010105	7.51176	0.0461064	0.832953	0.999335	0.000289009
ENSMUSG00000022895	Ets2		0.0120148	6.17061	0.0460892	0.832984	0.999335	0.000289009
ENSMUSG00000087610	Gm16253		-0.0881095	-0.680936	0.0460524	0.832993	0.999335	0.000289009
ENSMUSG00000002486	Tchp		-0.0240311	3.16614	0.0460644	0.833028	0.999335	0.000289009
ENSMUSG00000030682	Cdipt		0.013043	7.25119	0.0459935	0.833155	0.999335	0.000289009
ENSMUSG00000067336	Bmpr2		-0.0216786	7.59192	0.0459709	0.833195	0.999335	0.000289009
ENSMUSG00000094952	NA		0.0646349	-0.116517	0.0459236	0.833232	0.999335	0.000289009
ENSMUSG00000031309	Rps6ka3		-0.0237088	6.49154	0.0459035	0.833315	0.999335	0.000289009
ENSMUSG00000028826	Maco1		0.0133808	6.23444	0.0458499	0.833411	0.999335	0.000289009
ENSMUSG00000035798	Zdhhc17		0.0138223	7.20215	0.0458469	0.833416	0.999335	0.000289009
ENSMUSG00000075707	Dio3		-0.0898404	-0.557816	0.0458234	0.833473	0.999335	0.000289009
ENSMUSG00000100053	Gm28154		0.0651986	0.0271543	0.045806	0.833511	0.999335	0.000289009
ENSMUSG00000060098	Prmt7		-0.0130348	5.4594	0.0457623	0.833568	0.999335	0.000289009
ENSMUSG00000021640	Naip1		0.110571	-1.07908	0.0455231	0.833678	0.999335	0.000289009
ENSMUSG00000025809	Itgb1		-0.0119265	6.07166	0.0456711	0.833731	0.999335	0.000289009
ENSMUSG00000026709	Dars2		-0.020522	4.06899	0.0456674	0.833738	0.999335	0.000289009
ENSMUSG00000036810	Cnep1r1		0.0157965	4.76376	0.0456475	0.833773	0.999335	0.000289009
ENSMUSG00000039652	Cpeb3		0.0125639	6.45681	0.045624	0.833815	0.999335	0.000289009
ENSMUSG00000040524	Zfp609		-0.0121256	6.03603	0.0456095	0.833841	0.999335	0.000289009
ENSMUSG00000024558	Mapk4		-0.0153925	6.63014	0.0456064	0.833847	0.999335	0.000289009
ENSMUSG00000032231	Anxa2		-0.0266251	3.20624	0.0455738	0.833905	0.999335	0.000289009
ENSMUSG00000019768	Esr1		0.0430663	1.40128	0.0455388	0.833971	0.999335	0.000289009
ENSMUSG00000002699	Lcp2		-0.0398623	1.12862	0.0455205	0.834004	0.999335	0.000289009
ENSMUSG00000001143	Lman2l		0.0122967	5.20787	0.0455114	0.834017	0.999335	0.000289009
ENSMUSG00000021711	Trappc13		0.0118245	6.07683	0.0454992	0.834039	0.999335	0.000289009
ENSMUSG00000027940	Tpm3		-0.0106278	7.28915	0.0454539	0.83412	0.999335	0.000289009
ENSMUSG00000043415	Otud1		-0.0157181	4.93933	0.0453682	0.834274	0.999335	0.000289009
ENSMUSG00000022354	Ndufb9		0.0132744	5.68177	0.0453606	0.834288	0.999335	0.000289009
ENSMUSG00000020607	Lratd1		0.0159199	6.39158	0.0453298	0.834343	0.999335	0.000289009
ENSMUSG00000085039	Gm15927		0.050103	0.450827	0.0452989	0.834413	0.999335	0.000289009
ENSMUSG00000099767	Gm28884		-0.0534661	0.275206	0.0452885	0.834437	0.999335	0.000289009
ENSMUSG00000060621	Nkpd1		0.0641037	0.467642	0.0452625	0.834479	0.999335	0.000289009
ENSMUSG00000046722	Cdc42se1		-0.0135987	5.60118	0.0452491	0.834488	0.999335	0.000289009
ENSMUSG00000115568	Tiaf2		0.0983189	-0.889238	0.0449311	0.834554	0.999335	0.000289009
ENSMUSG00000031906	Smpd3		-0.0139563	6.24424	0.0451919	0.834592	0.999335	0.000289009
ENSMUSG00000036972	Zic4		-0.0290065	2.14219	0.0451649	0.834641	0.999335	0.000289009
ENSMUSG00000037996	Slc24a2		0.0231727	9.60698	0.0451564	0.834655	0.999335	0.000289009
ENSMUSG00000031292	Cdkl5		0.0191212	8.15795	0.0451243	0.834713	0.999335	0.000289009
ENSMUSG00000004356	Utp20		-0.0167666	4.9967	0.045062	0.834826	0.999335	0.000289009
ENSMUSG00000029246	Ppat		0.0172311	4.08542	0.0450363	0.834872	0.999335	0.000289009
ENSMUSG00000038520	Tbc1d17		-0.013599	5.57039	0.045024	0.834894	0.999335	0.000289009
ENSMUSG00000027193	Api5		0.0132064	6.58691	0.0450042	0.83493	0.999335	0.000289009
ENSMUSG00000022836	Mylk		0.0277389	3.91132	0.0449969	0.834943	0.999335	0.000289009
ENSMUSG00000024420	Zfp521		-0.0316653	2.80873	0.0449967	0.834944	0.999335	0.000289009
ENSMUSG00000012535	Tnpo3		0.0141386	6.12845	0.0449898	0.834956	0.999335	0.000289009
ENSMUSG00000035104	Eva1a		-0.0241486	3.30751	0.0449301	0.835064	0.999335	0.000289009
ENSMUSG00000018500	Adora2b		0.0344008	1.81024	0.0449027	0.835114	0.999335	0.000289009
ENSMUSG00000021852	Slc35f4		0.0202722	4.07823	0.0448796	0.835155	0.999335	0.000289009
ENSMUSG00000039405	Prss23		0.0225884	3.00516	0.0448576	0.835195	0.999335	0.000289009
ENSMUSG00000056216	Cebpg		0.0142497	5.14345	0.0448482	0.835212	0.999335	0.000289009
ENSMUSG00000027598	Itch		0.0211357	6.04703	0.044834	0.835237	0.999335	0.000289009
ENSMUSG00000034206	Polq		-0.0237273	3.30519	0.0447677	0.835358	0.999335	0.000289009
ENSMUSG00000004207	Psap		0.0102563	10.4923	0.0446681	0.835538	0.999335	0.000289009
ENSMUSG00000028963	Uts2		-0.11175	-1.18902	0.0444397	0.835557	0.999335	0.000289009
ENSMUSG00000037552	Plekhg2		0.033701	2.65649	0.044657	0.835558	0.999335	0.000289009
ENSMUSG00000024955	Esrra		-0.0168049	5.71642	0.0446497	0.835571	0.999335	0.000289009
ENSMUSG00000019792	Trmt11		0.0322542	2.79158	0.0446425	0.835584	0.999335	0.000289009
ENSMUSG00000022400	Rbx1		-0.0120936	6.27769	0.0445181	0.83581	0.999335	0.000289009
ENSMUSG00000074212	Dnajb14		0.0140386	7.11811	0.0445118	0.835821	0.999335	0.000289009
ENSMUSG00000024238	Zeb1		0.0148781	6.14374	0.0444526	0.835929	0.999335	0.000289009
ENSMUSG00000031558	Slit2		0.0158859	5.51998	0.0444421	0.835948	0.999335	0.000289009
ENSMUSG00000081094	Rpl19-ps11		0.0270654	3.1115	0.0444411	0.83595	0.999335	0.000289009
ENSMUSG00000102748	Pcdhgb2		0.0248014	2.88416	0.0444337	0.835963	0.999335	0.000289009
ENSMUSG00000032199	Polr2m		0.0113066	7.20995	0.0444016	0.836021	0.999335	0.000289009
ENSMUSG00000005846	Rsl1d1		-0.0168077	5.19955	0.0443772	0.836066	0.999335	0.000289009
ENSMUSG00000030942	Thumpd1		-0.0144302	5.29444	0.0443169	0.836175	0.999335	0.000289009
ENSMUSG00000054099	Slc25a40		0.0180605	3.99734	0.0443044	0.836198	0.999335	0.000289009
ENSMUSG00000046961	Gpr156		0.0539856	0.407505	0.0443101	0.836201	0.999335	0.000289009
ENSMUSG00000017607	Tns4		0.0667352	-0.454451	0.0442853	0.83623	0.999335	0.000289009
ENSMUSG00000028447	Dctn3		0.0128912	6.11011	0.0442544	0.836289	0.999335	0.000289009
ENSMUSG00000033386	Frrs1		0.054367	0.969282	0.0442549	0.836294	0.999335	0.000289009
ENSMUSG00000097331	NA		-0.0305772	2.32329	0.0442471	0.836303	0.999335	0.000289009
ENSMUSG00000021895	Arhgef3		0.0130526	6.12602	0.0442413	0.836313	0.999335	0.000289009
ENSMUSG00000037686	Aspg		-0.033089	1.94277	0.0442301	0.836334	0.999335	0.000289009
ENSMUSG00000086610	Gm15408		-0.0523765	0.657553	0.0442011	0.836394	0.999335	0.000289009
ENSMUSG00000035914	Cd276		0.016588	3.85944	0.0441967	0.836394	0.999335	0.000289009
ENSMUSG00000021918	Nek4		0.0152474	4.65289	0.0441472	0.836484	0.999335	0.000289009
ENSMUSG00000046897	Zfp740		0.0115278	5.99376	0.0441241	0.836526	0.999335	0.000289009
ENSMUSG00000074482	Gm16589		0.0524736	1.01349	0.0441244	0.836531	0.999335	0.000289009
ENSMUSG00000035275	Raver2		-0.0150064	4.60047	0.0441004	0.83657	0.999335	0.000289009
ENSMUSG00000101841	Gm11993		-0.0349559	2.10021	0.0440799	0.836608	0.999335	0.000289009
ENSMUSG00000020430	Pes1		-0.0148604	5.02054	0.0440634	0.836637	0.999335	0.000289009
ENSMUSG00000102796	Gm37711		0.0196802	3.66936	0.0439823	0.836785	0.999335	0.000289009
ENSMUSG00000054409	Tmem74		-0.041111	3.24915	0.0439597	0.836827	0.999335	0.000289009
ENSMUSG00000046516	Cox17		-0.0255577	2.83116	0.0439597	0.836827	0.999335	0.000289009
ENSMUSG00000051537	Gm5124		-0.0271836	2.95744	0.0439324	0.836877	0.999335	0.000289009
ENSMUSG00000025878	Uimc1		0.0222471	3.94865	0.043886	0.836961	0.999335	0.000289009
ENSMUSG00000051319	Mtln		-0.0188941	4.08096	0.0438459	0.837035	0.999335	0.000289009
ENSMUSG00000032815	Fanca		-0.0345572	1.65436	0.0438317	0.837062	0.999335	0.000289009
ENSMUSG00000031171	Ftsj1		0.0186121	4.34632	0.0437497	0.837211	0.999335	0.000289009
ENSMUSG00000057101	Zfp180		0.0115615	5.93871	0.0436887	0.837322	0.999335	0.000289009
ENSMUSG00000048388	Fam171b		0.0116754	8.38398	0.0436632	0.837369	0.999335	0.000289009
ENSMUSG00000020268	Lyrm7		0.0198503	3.62217	0.0436589	0.837377	0.999335	0.000289009
ENSMUSG00000031575	Ash2l		-0.0125081	5.33503	0.043654	0.837386	0.999335	0.000289009
ENSMUSG00000046699	Slitrk4		-0.0291793	5.84815	0.0436478	0.837398	0.999335	0.000289009
ENSMUSG00000030980	Knop1		0.0166373	4.50356	0.0436019	0.837482	0.999335	0.000289009
ENSMUSG00000039270	Megf9		0.0148484	7.54141	0.0435803	0.837521	0.999335	0.000289009
ENSMUSG00000035596	Mboat7		-0.0106516	7.36385	0.0435475	0.837582	0.999335	0.000289009
ENSMUSG00000031392	Irak1		-0.011922	5.54759	0.0435198	0.837632	0.999335	0.000289009
ENSMUSG00000046523	Kctd4		-0.0249842	4.2005	0.0434995	0.83767	0.999335	0.000289009
ENSMUSG00000038497	Tmco3		0.0128188	5.52453	0.0434917	0.837684	0.999335	0.000289009
ENSMUSG00000020374	Rasgef1c		0.0137492	5.21216	0.0434455	0.837769	0.999335	0.000289009
ENSMUSG00000036112	Metap2		0.0145435	6.07508	0.043366	0.837915	0.999335	0.000289009
ENSMUSG00000034744	Nagk		-0.018254	4.54413	0.0433346	0.837973	0.999335	0.000289009
ENSMUSG00000092607	Scnm1		-0.0184948	4.18004	0.0433233	0.837994	0.999335	0.000289009
ENSMUSG00000049532	Sall2		0.0140887	5.55847	0.0433115	0.838015	0.999335	0.000289009
ENSMUSG00000044499	Hs3st5		0.0452507	2.32492	0.0432963	0.838044	0.999335	0.000289009
ENSMUSG00000114951	Gm20784		0.0839006	-0.463826	0.0432981	0.838074	0.999335	0.000289009
ENSMUSG00000026103	Gls		0.0128794	8.81436	0.043254	0.838121	0.999335	0.000289009
ENSMUSG00000032423	Syncrip		0.0204828	6.46354	0.0432522	0.838125	0.999335	0.000289009
ENSMUSG00000050211	Pla2g4e		-0.0169787	4.33113	0.0431858	0.838247	0.999335	0.000289009
ENSMUSG00000032875	Arhgef17		-0.0122454	8.15743	0.0431627	0.83829	0.999335	0.000289009
ENSMUSG00000024983	Vti1a		0.0120594	6.33159	0.0431615	0.838292	0.999335	0.000289009
ENSMUSG00000076281	NA		0.0851562	7.78878	0.0431562	0.838302	0.999335	0.000289009
ENSMUSG00000070044	Fam149a		0.0152372	5.24364	0.0431436	0.838325	0.999335	0.000289009
ENSMUSG00000030282	Cmas		0.0110575	6.21196	0.0429958	0.838598	0.999335	0.000289009
ENSMUSG00000063894	Zkscan8		-0.0207364	4.83638	0.0429786	0.83863	0.999335	0.000289009
ENSMUSG00000103800	Pcdha8		0.0695407	0.0421569	0.0429675	0.838678	0.999335	0.000289009
ENSMUSG00000032750	Gab3		0.046717	0.612886	0.0429553	0.838682	0.999335	0.000289009
ENSMUSG00000048661	Lemd3		0.0118945	5.72316	0.042931	0.838718	0.999335	0.000289009
ENSMUSG00000102548	Gm16701		0.0554832	-0.00660675	0.0429029	0.838756	0.999335	0.000289009
ENSMUSG00000029169	Dhx15		-0.0128165	6.34122	0.0428757	0.83882	0.999335	0.000289009
ENSMUSG00000000568	Hnrnpd		-0.0109879	6.85301	0.0428555	0.838858	0.999335	0.000289009
ENSMUSG00000001946	Esam		0.0192868	4.2285	0.0428405	0.838885	0.999335	0.000289009
ENSMUSG00000089998	Phtf1os		0.0752307	0.130903	0.0428442	0.838902	0.999335	0.000289009
ENSMUSG00000093772	4931403E22Rik		0.0631055	-0.122747	0.0428261	0.838934	0.999335	0.000289009
ENSMUSG00000022040	Ephx2		0.0168801	4.02142	0.042773	0.83901	0.999335	0.000289009
ENSMUSG00000022223	Sdr39u1		-0.0203449	4.05141	0.0426761	0.83919	0.999335	0.000289009
ENSMUSG00000098024	Gm27003		0.0493384	0.628543	0.0426278	0.83929	0.999335	0.000289009
ENSMUSG00000034145	Tmem63c		-0.0114635	5.95463	0.0426151	0.839303	0.999335	0.000289009
ENSMUSG00000021114	Atp6v1d		0.0117103	7.74576	0.0425957	0.839339	0.999335	0.000289009
ENSMUSG00000065990	Aurkaip1		-0.0199878	5.43672	0.0425065	0.839505	0.999335	0.000289009
ENSMUSG00000036214	Polr1has		0.0434986	1.16531	0.0425023	0.839516	0.999335	0.000289009
ENSMUSG00000113440	Gm46404		0.0402457	0.788952	0.0424813	0.83956	0.999335	0.000289009
ENSMUSG00000031530	Dusp4		-0.0234187	3.49684	0.0424159	0.839674	0.999335	0.000289009
ENSMUSG00000004317	Clcn5		-0.020849	3.84265	0.0424138	0.839678	0.999335	0.000289009
ENSMUSG00000018411	Mapt		-0.0102466	8.94012	0.0423919	0.839718	0.999335	0.000289009
ENSMUSG00000034472	Rasd2		0.0152801	6.53776	0.0423654	0.839768	0.999335	0.000289009
ENSMUSG00000022369	Mtbp		-0.0466104	0.902377	0.0423043	0.83989	0.999335	0.000289009
ENSMUSG00000020228	Helb		-0.0246763	2.61319	0.0422932	0.839902	0.999335	0.000289009
ENSMUSG00000090565	4930405O22Rik		0.11978	-1.61755	0.042166	0.83991	0.999335	0.000289009
ENSMUSG00000042298	Ttc19		-0.0127729	6.66527	0.0422651	0.839955	0.999335	0.000289009
ENSMUSG00000002845	Tmem39a		-0.0226032	3.26215	0.0422513	0.839981	0.999335	0.000289009
ENSMUSG00000020635	Fkbp1b		-0.0174941	4.47428	0.0422187	0.840041	0.999335	0.000289009
ENSMUSG00000113687	Gm49703		-0.0945066	-0.842959	0.0420707	0.840121	0.999335	0.000289009
ENSMUSG00000103214	Gm38286		0.0712341	-0.358886	0.0419965	0.840179	0.999335	0.000289009
ENSMUSG00000030269	Mtmr14		-0.0231883	3.98996	0.0420935	0.840275	0.999335	0.000289009
ENSMUSG00000021645	Smn1		0.0241458	3.41654	0.0420869	0.840288	0.999335	0.000289009
ENSMUSG00000034152	Exoc3		-0.0120014	6.63819	0.0420665	0.840326	0.999335	0.000289009
ENSMUSG00000007872	Id3		0.0202303	4.37472	0.0420468	0.840362	0.999335	0.000289009
ENSMUSG00000030199	Etv6		-0.0136307	4.66065	0.0420104	0.84043	0.999335	0.000289009
ENSMUSG00000030314	Atg7		0.014695	4.97171	0.0420065	0.840438	0.999335	0.000289009
ENSMUSG00000033187	BC016579		0.0898758	-1.19243	0.0417633	0.840517	0.999335	0.000289009
ENSMUSG00000022385	Gtse1		0.0981714	-0.452995	0.0419556	0.840555	0.999335	0.000289009
ENSMUSG00000058927	Gm10053		0.0283084	2.40032	0.0419386	0.840565	0.999335	0.000289009
ENSMUSG00000006705	Pknox1		0.0164475	4.22867	0.0419298	0.840581	0.999335	0.000289009
ENSMUSG00000029999	Tgfa		-0.0188691	4.22085	0.0419271	0.840586	0.999335	0.000289009
ENSMUSG00000030880	Polr3e		-0.0141418	5.04746	0.0419245	0.840591	0.999335	0.000289009
ENSMUSG00000024131	Slc3a1		-0.112447	-1.37216	0.0415734	0.840685	0.999335	0.000289009
ENSMUSG00000057246	Tsbp1		-0.0359048	1.0944	0.0418705	0.840696	0.999335	0.000289009
ENSMUSG00000064368	mt-Nd6		0.0131726	10.4945	0.0417866	0.84085	0.999335	0.000289009
ENSMUSG00000086382	Chrna1os		0.0692336	-0.557764	0.0417643	0.840855	0.999335	0.000289009
ENSMUSG00000083621	Gm14586		0.0867145	-0.584504	0.0417536	0.840901	0.999335	0.000289009
ENSMUSG00000031196	F8		-0.0401014	1.2397	0.0417579	0.840908	0.999335	0.000289009
ENSMUSG00000021024	Psma6		0.0112636	5.65026	0.041743	0.840932	0.999335	0.000289009
ENSMUSG00000011158	Brf1		0.014586	5.20794	0.0417177	0.840979	0.999335	0.000289009
ENSMUSG00000036905	C1qb		-0.0151536	5.17174	0.0417113	0.840991	0.999335	0.000289009
ENSMUSG00000041859	Mcm3		0.0418639	1.45687	0.0416512	0.841106	0.999335	0.000289009
ENSMUSG00000106115	Gm43420		0.096267	-0.849545	0.0414116	0.841253	0.999335	0.000289009
ENSMUSG00000060924	Csmd1		0.0116219	6.92041	0.0415577	0.84128	0.999335	0.000289009
ENSMUSG00000113536	Gm49327		-0.028537	3.01058	0.0415429	0.841308	0.999335	0.000289009
ENSMUSG00000059070	Rpl18		-0.0119466	6.20941	0.041528	0.841336	0.999335	0.000289009
ENSMUSG00000047976	Kcna1		0.0130458	6.37882	0.0415127	0.841365	0.999335	0.000289009
ENSMUSG00000030321	Efcab12		0.021932	3.04961	0.0414828	0.841421	0.999335	0.000289009
ENSMUSG00000034957	Cebpa		-0.0247425	3.24319	0.0414606	0.841463	0.999335	0.000289009
ENSMUSG00000054226	Tprkb		0.0125433	5.48997	0.0414506	0.841482	0.999335	0.000289009
ENSMUSG00000060860	Ube2s		-0.0168154	5.28274	0.0414333	0.841514	0.999335	0.000289009
ENSMUSG00000073889	Il11ra1		0.01489	4.96286	0.0413733	0.841627	0.999335	0.000289009
ENSMUSG00000021699	Pde4d		0.0131837	5.77094	0.0413407	0.841689	0.999335	0.000289009
ENSMUSG00000106499	Gm9403		-0.0882221	-0.783392	0.0410385	0.841869	0.999335	0.000289009
ENSMUSG00000078490	Cfap74		0.0165215	4.49007	0.0412347	0.841889	0.999335	0.000289009
ENSMUSG00000053617	Sh3pxd2a		0.0124812	6.28814	0.0412264	0.841905	0.999335	0.000289009
ENSMUSG00000030393	Zik1		0.0170442	4.0645	0.0411845	0.841984	0.999335	0.000289009
ENSMUSG00000101599	NA		0.0232542	2.92677	0.0411735	0.842005	0.999335	0.000289009
ENSMUSG00000066800	Rnasel		-0.0209311	4.08777	0.0411633	0.842024	0.999335	0.000289009
ENSMUSG00000034707	Gns		0.0108938	6.92279	0.0411479	0.842053	0.999335	0.000289009
ENSMUSG00000008540	Mgst1		0.0341026	1.69389	0.0411452	0.842059	0.999335	0.000289009
ENSMUSG00000012609	Ttll5		-0.0150057	5.11424	0.0411159	0.842114	0.999335	0.000289009
ENSMUSG00000074282	Zfp94		0.0186515	3.38605	0.0409566	0.842415	0.999335	0.000289009
ENSMUSG00000106067	Gm7902		0.0652941	0.172591	0.0409099	0.842449	0.999335	0.000289009
ENSMUSG00000017721	Pigt		-0.0109812	6.101	0.0409303	0.842465	0.999335	0.000289009
ENSMUSG00000039953	Clstn1		-0.0123738	10.839	0.0409269	0.842472	0.999335	0.000289009
ENSMUSG00000021028	Mbip		0.0189331	4.37504	0.0408802	0.84256	0.999335	0.000289009
ENSMUSG00000087259	2610035D17Rik		0.0195463	3.57516	0.0408609	0.842597	0.999335	0.000289009
ENSMUSG00000031681	Smad1		0.0144543	4.36485	0.0408455	0.842626	0.999335	0.000289009
ENSMUSG00000034653	Ythdc2		0.0232298	5.53447	0.0408394	0.842637	0.999335	0.000289009
ENSMUSG00000032714	Syde1		0.0203811	3.58479	0.0408125	0.842689	0.999335	0.000289009
ENSMUSG00000054640	Slc8a1		0.0208688	5.5107	0.0408081	0.842697	0.999335	0.000289009
ENSMUSG00000039230	Tbcd		0.0131391	5.56475	0.0407667	0.842776	0.999335	0.000289009
ENSMUSG00000055134	9130017K11Rik		-0.0432701	0.884563	0.0407478	0.842816	0.999335	0.000289009
ENSMUSG00000101609	Kcnq1ot1		-0.0252552	5.71104	0.0407392	0.842828	0.999335	0.000289009
ENSMUSG00000029408	Abcb9		-0.0140915	5.95213	0.0407368	0.842832	0.999335	0.000289009
ENSMUSG00000054263	Lifr		-0.0185368	5.91453	0.0407107	0.842882	0.999335	0.000289009
ENSMUSG00000003662	Ciao1		0.011605	5.61464	0.0406913	0.842919	0.999335	0.000289009
ENSMUSG00000086231	Rapgef4os3		0.0309551	2.05926	0.040676	0.84295	0.999335	0.000289009
ENSMUSG00000001127	Araf		-0.00970229	6.89232	0.0406643	0.84297	0.999335	0.000289009
ENSMUSG00000059474	Mbtd1		-0.0184824	4.83485	0.0406394	0.843018	0.999335	0.000289009
ENSMUSG00000024646	Cyb5a		0.0147134	4.86434	0.0406242	0.843047	0.999335	0.000289009
ENSMUSG00000021377	Dek		0.022957	5.29551	0.0405345	0.843218	0.999335	0.000289009
ENSMUSG00000057230	Aak1		0.00981138	9.27996	0.0404835	0.843315	0.999335	0.000289009
ENSMUSG00000051373	Plpp7		-0.0190607	4.45449	0.0404575	0.843364	0.999335	0.000289009
ENSMUSG00000022339	Ebag9		-0.0158265	4.31745	0.0404575	0.843364	0.999335	0.000289009
ENSMUSG00000052942	Glis3		-0.0335137	2.0522	0.0404204	0.843436	0.999335	0.000289009
ENSMUSG00000036560	Lgi4		-0.0239305	3.96586	0.0403979	0.843478	0.999335	0.000289009
ENSMUSG00000027006	Dnajc10		0.0166568	6.23947	0.0403943	0.843485	0.999335	0.000289009
ENSMUSG00000027665	Pik3ca		0.0166456	6.36369	0.0403229	0.843622	0.999335	0.000289009
ENSMUSG00000087034	Cbfa2t2-ps1		0.0472019	1.307	0.0403101	0.843649	0.999335	0.000289009
ENSMUSG00000057409	Zfp53		-0.0305608	1.87347	0.040276	0.843712	0.999335	0.000289009
ENSMUSG00000040533	Matn1		-0.116225	-1.13459	0.0399944	0.84379	0.999335	0.000289009
ENSMUSG00000087893	Gm23441		0.0993197	-1.1616	0.0399197	0.843857	0.999335	0.000289009
ENSMUSG00000054162	Spock3		-0.0203142	5.95627	0.0401932	0.84387	0.999335	0.000289009
ENSMUSG00000029063	Nadk		-0.0124912	6.09229	0.0401748	0.843905	0.999335	0.000289009
ENSMUSG00000037857	Nufip2		-0.0191824	5.22651	0.0401555	0.843942	0.999335	0.000289009
ENSMUSG00000041592	Sdk2		0.0283665	5.12512	0.0401514	0.84395	0.999335	0.000289009
ENSMUSG00000037683	Armc3		0.106798	-1.24594	0.0400233	0.843974	0.999335	0.000289009
ENSMUSG00000020706	Ftsj3		-0.0191544	4.68005	0.040083	0.844081	0.999335	0.000289009
ENSMUSG00000006411	Nectin4		0.0263604	2.32274	0.0400628	0.84412	0.999335	0.000289009
ENSMUSG00000097497	Gm26652		-0.0875705	-1.00346	0.0397453	0.844216	0.999335	0.000289009
ENSMUSG00000108368	Gm45053		-0.0534289	0.870934	0.0399926	0.844259	0.999335	0.000289009
ENSMUSG00000063281	Zfp35		-0.022941	3.70912	0.03999	0.844259	0.999335	0.000289009
ENSMUSG00000032293	Ireb2		-0.0227934	5.94818	0.0399746	0.844289	0.999335	0.000289009
ENSMUSG00000049336	Tenm2		-0.0148331	6.68372	0.039974	0.84429	0.999335	0.000289009
ENSMUSG00000039201	Tbc1d25		0.017477	3.96996	0.0399703	0.844297	0.999335	0.000289009
ENSMUSG00000074671	Tspyl3		-0.01319	4.9204	0.0399186	0.844396	0.999335	0.000289009
ENSMUSG00000041134	Cyyr1		0.0315005	2.73726	0.0398261	0.844575	0.999335	0.000289009
ENSMUSG00000079143	Atxn7l1os1		0.0949612	-1.37207	0.039681	0.844643	0.999335	0.000289009
ENSMUSG00000097615	Gm2061		0.0451518	0.942968	0.0397748	0.844679	0.999335	0.000289009
ENSMUSG00000087266	Gm15991		0.0497134	0.571327	0.0397624	0.844708	0.999335	0.000289009
ENSMUSG00000104903	Gm43707		-0.131626	-1.46781	0.0393535	0.844745	0.999335	0.000289009
ENSMUSG00000024140	Epas1		-0.0108299	7.19493	0.0397355	0.844748	0.999335	0.000289009
ENSMUSG00000034574	Daam1		0.0139974	6.0452	0.0396312	0.84495	0.999335	0.000289009
ENSMUSG00000072946	Ptgr2		-0.0192547	4.03078	0.0396171	0.844977	0.999335	0.000289009
ENSMUSG00000057577	NA		0.122564	-1.08989	0.0394229	0.84499	0.999335	0.000289009
ENSMUSG00000003154	Foxj2		-0.0143025	5.40322	0.0396008	0.845008	0.999335	0.000289009
ENSMUSG00000029001	Fbxo44		0.0110783	6.65033	0.0395847	0.845039	0.999335	0.000289009
ENSMUSG00000021681	Aggf1		0.0115751	6.03184	0.0395819	0.845045	0.999335	0.000289009
ENSMUSG00000063317	Usp31		0.0121426	7.31624	0.0395478	0.845111	0.999335	0.000289009
ENSMUSG00000028291	Akirin2		0.0115969	5.78552	0.0394457	0.845308	0.999335	0.000289009
ENSMUSG00000084106	Gm6136		-0.0170109	4.5694	0.0394361	0.845326	0.999335	0.000289009
ENSMUSG00000106416	Gm5857		-0.0392472	1.09964	0.0394298	0.845341	0.999335	0.000289009
ENSMUSG00000018920	Cxcl16		0.0521196	0.672915	0.0394059	0.845393	0.999335	0.000289009
ENSMUSG00000038759	Nup205		-0.0131145	5.25003	0.0393536	0.845486	0.999335	0.000289009
ENSMUSG00000022321	Cdh10		0.0171516	5.63679	0.0393288	0.845534	0.999335	0.000289009
ENSMUSG00000048895	Cdk5r1		0.0113517	8.65483	0.039321	0.845549	0.999335	0.000289009
ENSMUSG00000040697	Dnajc16		-0.0107532	6.52827	0.039291	0.845607	0.999335	0.000289009
ENSMUSG00000063550	Nup98		0.0115315	5.43094	0.0392695	0.845649	0.999335	0.000289009
ENSMUSG00000042446	Zmym4		-0.0154894	5.8994	0.0392536	0.84568	0.999335	0.000289009
ENSMUSG00000057367	Birc2		-0.0192767	4.97989	0.0392442	0.845698	0.999335	0.000289009
ENSMUSG00000036777	Anln		0.0462089	3.34021	0.0392241	0.845737	0.999335	0.000289009
ENSMUSG00000086924	Gm11766		0.0240688	2.64298	0.0391973	0.845789	0.999335	0.000289009
ENSMUSG00000040125	Gpr26		0.0102188	8.5791	0.0391559	0.845869	0.999335	0.000289009
ENSMUSG00000021700	Rab3c		-0.018306	8.43626	0.0391529	0.845875	0.999335	0.000289009
ENSMUSG00000038782	1700028J19Rik		-0.0561577	0.045731	0.0391594	0.845886	0.999335	0.000289009
ENSMUSG00000064023	Klk8		0.0570292	0.00085393	0.0391614	0.845886	0.999335	0.000289009
ENSMUSG00000020802	Ube2o		-0.0101234	7.44422	0.0391329	0.845914	0.999335	0.000289009
ENSMUSG00000062031	Pgghg		0.0293946	2.52795	0.0390514	0.846073	0.999335	0.000289009
ENSMUSG00000097182	A830009L08Rik		-0.0284954	3.31753	0.0390426	0.84609	0.999335	0.000289009
ENSMUSG00000100558	1700025F24Rik		0.0860908	-0.44436	0.0390367	0.846113	0.999335	0.000289009
ENSMUSG00000010057	Nprl2		-0.0172895	4.73074	0.0390206	0.846132	0.999335	0.000289009
ENSMUSG00000029575	Mmab		0.016544	4.67744	0.0390096	0.846154	0.999335	0.000289009
ENSMUSG00000021911	Parg		0.0206773	5.09066	0.0390034	0.846166	0.999335	0.000289009
ENSMUSG00000070101	Mir341		0.0363238	1.0787	0.0389869	0.846206	0.999335	0.000289009
ENSMUSG00000109387	Gm45182		-0.0426695	1.30771	0.0389609	0.846224	0.999335	0.000289009
ENSMUSG00000033967	Rnf225		-0.0640769	0.501301	0.0389219	0.846336	0.999335	0.000289009
ENSMUSG00000025586	Cpeb1		0.0113705	6.37446	0.0389041	0.846359	0.999335	0.000289009
ENSMUSG00000004895	Prcc		-0.011811	5.35307	0.0389022	0.846362	0.999335	0.000289009
ENSMUSG00000059552	Trp53		0.0246228	4.16333	0.0388928	0.846381	0.999335	0.000289009
ENSMUSG00000045573	Penk		0.0222477	4.68388	0.0387686	0.846623	0.999335	0.000289009
ENSMUSG00000073409	H2-Q6		-0.0600171	-0.158084	0.0387193	0.846699	0.999335	0.000289009
ENSMUSG00000053819	Camk2d		0.0145517	6.39316	0.0387114	0.846735	0.999335	0.000289009
ENSMUSG00000024663	Rab3il1		-0.020877	3.43377	0.0386745	0.846807	0.999335	0.000289009
ENSMUSG00000068744	Psrc1		-0.0164281	4.15575	0.0386232	0.846907	0.999335	0.000289009
ENSMUSG00000021277	Traf3		0.0107869	6.17591	0.0385739	0.847003	0.999335	0.000289009
ENSMUSG00000066407	Gm10263		0.0728794	-0.539211	0.0385568	0.847053	0.999335	0.000289009
ENSMUSG00000105071	Gm43336		-0.0778878	-0.56253	0.0383997	0.84711	0.999335	0.000289009
ENSMUSG00000060548	Tnfrsf19		-0.011403	6.43092	0.0385109	0.847126	0.999335	0.000289009
ENSMUSG00000019857	Asf1a		-0.0263818	2.49821	0.0384891	0.84717	0.999335	0.000289009
ENSMUSG00000089886	Gm16184		0.056309	-0.132422	0.0383952	0.847363	0.999335	0.000289009
ENSMUSG00000090698	Apold1		0.024185	2.39302	0.0383813	0.847381	0.999335	0.000289009
ENSMUSG00000059734	Ndufs8		-0.0112432	5.815	0.0382981	0.847544	0.999335	0.000289009
ENSMUSG00000070565	Rasal2		0.0120771	7.22933	0.0382568	0.847625	0.999335	0.000289009
ENSMUSG00000109036	2210406H18Rik		0.0943375	-0.742134	0.0381222	0.847691	0.999335	0.000289009
ENSMUSG00000048490	Nrip1		-0.0128931	5.82916	0.0381879	0.84776	0.999335	0.000289009
ENSMUSG00000021947	Cryl1		0.0180652	3.59688	0.0381831	0.84777	0.999335	0.000289009
ENSMUSG00000032363	Adamts7		-0.0846872	-0.851699	0.0381327	0.847834	0.999335	0.000289009
ENSMUSG00000061848	Gm5805		-0.0318434	3.13759	0.0381242	0.847886	0.999335	0.000289009
ENSMUSG00000066042	Med18		0.0281641	1.65931	0.0381247	0.847887	0.999335	0.000289009
ENSMUSG00000062939	Stat4		-0.0580666	0.736274	0.0380748	0.847993	0.999335	0.000289009
ENSMUSG00000057182	Scn3a		0.0162936	5.52616	0.0380566	0.848019	0.999335	0.000289009
ENSMUSG00000020290	Xpo1		-0.0160507	6.26678	0.0380423	0.848047	0.999335	0.000289009
ENSMUSG00000030495	Slc7a10		0.0162749	4.64068	0.0379901	0.84815	0.999335	0.000289009
ENSMUSG00000095730	Vmn2r29		-0.0648312	0.107431	0.0379483	0.848179	0.999335	0.000289009
ENSMUSG00000040536	Necab1		-0.0222725	6.79646	0.037956	0.848217	0.999335	0.000289009
ENSMUSG00000042742	Bmt2		-0.0149225	5.04562	0.0379154	0.848297	0.999335	0.000289009
ENSMUSG00000021701	Plk2		-0.00942643	7.40981	0.0378482	0.84843	0.999335	0.000289009
ENSMUSG00000033228	Scaf11		-0.0191117	5.96582	0.0378444	0.848437	0.999335	0.000289009
ENSMUSG00000059119	Nap1l4		0.00975519	6.56402	0.0378418	0.848442	0.999335	0.000289009
ENSMUSG00000073787	Gm10575		-0.0541674	0.19166	0.0378037	0.848537	0.999335	0.000289009
ENSMUSG00000022231	Sema5a		-0.0266646	4.81511	0.0377879	0.848549	0.999335	0.000289009
ENSMUSG00000036863	Syde2		0.0306252	2.0158	0.0377787	0.848568	0.999335	0.000289009
ENSMUSG00000050592	Fam78a		-0.0237193	3.17212	0.0377412	0.848641	0.999335	0.000289009
ENSMUSG00000045075	NA		0.0428318	1.02423	0.0376741	0.848778	0.999335	0.000289009
ENSMUSG00000084792	1700056N10Rik		0.0498853	0.891327	0.0376733	0.848781	0.999335	0.000289009
ENSMUSG00000034173	Zbed5		-0.0235909	3.10696	0.0376561	0.84881	0.999335	0.000289009
ENSMUSG00000060985	Tdrd5		0.036176	1.28439	0.037653	0.848818	0.999335	0.000289009
ENSMUSG00000025041	Nt5c2		-0.0112409	5.89006	0.0375436	0.849033	0.999335	0.000289009
ENSMUSG00000102543	Pcdhgc5		0.0139329	6.99623	0.0375187	0.849082	0.999335	0.000289009
ENSMUSG00000091449	Gm10269		-0.0601956	-0.0689142	0.0375256	0.849087	0.999335	0.000289009
ENSMUSG00000081208	Gm11400		0.0739326	0.460893	0.037521	0.84909	0.999335	0.000289009
ENSMUSG00000039903	Eva1c		-0.0449093	0.927991	0.0375163	0.849092	0.999335	0.000289009
ENSMUSG00000022416	Cacna1i		0.0101768	7.49248	0.0374197	0.849279	0.999335	0.000289009
ENSMUSG00000020186	Csrp2		0.0428944	1.30328	0.0374159	0.849289	0.999335	0.000289009
ENSMUSG00000039242	B3galnt2		0.0136232	4.37449	0.0374115	0.849295	0.999335	0.000289009
ENSMUSG00000038128	Camk4		-0.0251409	8.45145	0.0374018	0.849314	0.999335	0.000289009
ENSMUSG00000003752	Itpkc		0.0263397	2.44162	0.0373875	0.849343	0.999335	0.000289009
ENSMUSG00000100812	A730098A19Rik		0.0776372	-0.861373	0.0372949	0.849428	0.999335	0.000289009
ENSMUSG00000026043	Col3a1		0.0279044	2.41323	0.0372545	0.849608	0.999335	0.000289009
ENSMUSG00000045328	Cenpe		-0.0418753	0.890654	0.0372173	0.849622	0.999335	0.000289009
ENSMUSG00000041935	Rimoc1		0.014867	6.32921	0.0372431	0.84963	0.999335	0.000289009
ENSMUSG00000104362	NA		-0.025521	2.70025	0.0371942	0.849728	0.999335	0.000289009
ENSMUSG00000056880	Gadl1		-0.0478469	0.203944	0.0371623	0.849808	0.999335	0.000289009
ENSMUSG00000026209	Dnpep		0.015451	5.08244	0.0371217	0.849872	0.999335	0.000289009
ENSMUSG00000116766	Gm49702		-0.0460558	0.224681	0.0371209	0.849893	0.999335	0.000289009
ENSMUSG00000044471	Lncpint		-0.0316285	2.5447	0.0370983	0.84992	0.999335	0.000289009
ENSMUSG00000087035	Tmem74bos		-0.0796188	-0.939779	0.0370018	0.849979	0.999335	0.000289009
ENSMUSG00000046314	Stxbp6		0.0117651	6.83297	0.0370551	0.850005	0.999335	0.000289009
ENSMUSG00000113528	Gm32699		0.0498686	0.868805	0.0370551	0.850011	0.999335	0.000289009
ENSMUSG00000032252	Glce		-0.0176099	4.96042	0.0370136	0.850088	0.999335	0.000289009
ENSMUSG00000056222	Spock1		0.00968155	7.96107	0.0369603	0.850195	0.999335	0.000289009
ENSMUSG00000108543	Gm44735		-0.0657412	-0.431449	0.0369401	0.850218	0.999335	0.000289009
ENSMUSG00000042712	Tceal9		-0.0151024	5.22164	0.0369442	0.850227	0.999335	0.000289009
ENSMUSG00000020704	Asic2		0.0135893	6.30626	0.03694	0.850235	0.999335	0.000289009
ENSMUSG00000024533	Spire1		-0.0100835	7.8974	0.036852	0.850412	0.999335	0.000289009
ENSMUSG00000021460	Auh		-0.0121999	5.43485	0.0368463	0.850423	0.999335	0.000289009
ENSMUSG00000025289	Prdx4		0.0210244	3.31582	0.0368039	0.850508	0.999335	0.000289009
ENSMUSG00000036202	Rif1		-0.0237325	4.75215	0.0368038	0.850508	0.999335	0.000289009
ENSMUSG00000040269	Mrps28		0.0269641	2.75725	0.0367632	0.85059	0.999335	0.000289009
ENSMUSG00000034239	Lrrc37		-0.0749358	-0.736911	0.0366062	0.85061	0.999335	0.000289009
ENSMUSG00000018800	Abca5		-0.0193886	6.29186	0.0367499	0.850616	0.999335	0.000289009
ENSMUSG00000021731	Mrps30		-0.0172508	3.94155	0.036722	0.850672	0.999335	0.000289009
ENSMUSG00000073096	Lrrc61		-0.0192796	3.59914	0.036722	0.850672	0.999335	0.000289009
ENSMUSG00000036422	Pcdh8		-0.0179084	5.24612	0.0367094	0.850697	0.999335	0.000289009
ENSMUSG00000100789	Gm29508		-0.0643892	-0.362145	0.0367102	0.850722	0.999335	0.000289009
ENSMUSG00000025509	Pnpla2		-0.016604	4.1626	0.0366843	0.850748	0.999335	0.000289009
ENSMUSG00000104132	Gm36952		-0.060631	0.121096	0.036641	0.850772	0.999335	0.000289009
ENSMUSG00000046417	Lrrc75a		0.0172264	3.96708	0.0366335	0.85085	0.999335	0.000289009
ENSMUSG00000022014	Epsti1		-0.0659154	-0.410689	0.0366407	0.850865	0.999335	0.000289009
ENSMUSG00000079491	H2-T10		0.0594459	-0.332711	0.0366039	0.850933	0.999335	0.000289009
ENSMUSG00000020087	Tysnd1		-0.0192016	4.34723	0.0365461	0.851026	0.999335	0.000289009
ENSMUSG00000031337	Mtm1		-0.0265398	3.21477	0.036468	0.851183	0.999335	0.000289009
ENSMUSG00000017221	Psmd3		-0.0120665	6.78561	0.036383	0.851354	0.999335	0.000289009
ENSMUSG00000001482	Def8		0.011608	5.54185	0.0363471	0.851427	0.999335	0.000289009
ENSMUSG00000020844	Nxn		0.0183574	3.40861	0.0363198	0.851482	0.999335	0.000289009
ENSMUSG00000107966	Gm44001		0.103329	-0.948548	0.0361729	0.851521	0.999335	0.000289009
ENSMUSG00000106317	Gm43848		-0.0575962	0.546018	0.0362695	0.851594	0.999335	0.000289009
ENSMUSG00000040667	Nup88		0.0136645	5.62488	0.036226	0.851671	0.999335	0.000289009
ENSMUSG00000051256	Jagn1		-0.0145292	4.29187	0.0362115	0.8517	0.999335	0.000289009
ENSMUSG00000045608	Dbx2		0.0240957	3.82122	0.0361266	0.851872	0.999335	0.000289009
ENSMUSG00000069727	Zfp975		-0.0312917	1.68959	0.0360876	0.851954	0.999335	0.000289009
ENSMUSG00000031939	Taf1d		0.0210392	4.25267	0.0360737	0.851979	0.999335	0.000289009
ENSMUSG00000095139	Pou3f2		0.0110892	5.80203	0.0360432	0.852041	0.999335	0.000289009
ENSMUSG00000037905	Bri3bp		-0.0109005	7.17401	0.0360383	0.852051	0.999335	0.000289009
ENSMUSG00000028322	Exosc3		-0.0210685	3.03091	0.0360329	0.852062	0.999335	0.000289009
ENSMUSG00000025980	Hspd1		-0.0116972	6.87541	0.036013	0.852102	0.999335	0.000289009
ENSMUSG00000114088	Gm47898		0.0557373	-0.0179396	0.0360217	0.852109	0.999335	0.000289009
ENSMUSG00000044014	Npy5r		0.0250648	2.66248	0.03598	0.852169	0.999335	0.000289009
ENSMUSG00000022814	Umps		0.018709	3.96037	0.0359745	0.85218	0.999335	0.000289009
ENSMUSG00000040158	Tax1bp3		-0.0323956	1.55652	0.0359644	0.852202	0.999335	0.000289009
ENSMUSG00000067653	Ankrd23		0.0702493	-0.147633	0.0359767	0.852206	0.999335	0.000289009
ENSMUSG00000024909	Efemp2		-0.023787	2.87648	0.0359511	0.852228	0.999335	0.000289009
ENSMUSG00000044433	Camsap3		-0.0163752	4.83126	0.035818	0.852498	0.999335	0.000289009
ENSMUSG00000049929	Lpar4		0.0393696	0.616618	0.0358206	0.852501	0.999335	0.000289009
ENSMUSG00000025410	Dctn2		0.0104924	7.43967	0.035799	0.852537	0.999335	0.000289009
ENSMUSG00000024620	Pdgfrb		-0.0137921	4.82617	0.0357698	0.852596	0.999335	0.000289009
ENSMUSG00000102657	Gm37899		-0.0440863	2.01508	0.035745	0.852648	0.999335	0.000289009
ENSMUSG00000036817	Sun1		0.0103608	7.39394	0.0356621	0.852815	0.999335	0.000289009
ENSMUSG00000029466	Anapc7		0.0132816	5.17177	0.0356224	0.852896	0.999335	0.000289009
ENSMUSG00000066392	Nrxn3		0.0112479	7.88439	0.03562	0.852901	0.999335	0.000289009
ENSMUSG00000024099	Ndufv2		0.0115647	6.43219	0.0355947	0.852953	0.999335	0.000289009
ENSMUSG00000040675	Mthfd1l		0.0209946	3.95554	0.0355264	0.853092	0.999335	0.000289009
ENSMUSG00000046949	Nqo2		0.0307873	2.53958	0.03552	0.853106	0.999335	0.000289009
ENSMUSG00000021102	Glrx5		0.013223	5.17199	0.0354898	0.853167	0.999335	0.000289009
ENSMUSG00000078721	Spata31f1a		-0.0446938	1.08283	0.0353413	0.853461	0.999335	0.000289009
ENSMUSG00000003623	Crot		0.0218911	4.86559	0.0353267	0.8535	0.999335	0.000289009
ENSMUSG00000035472	Slc25a21		0.0742989	-0.826851	0.0352636	0.853567	0.999335	0.000289009
ENSMUSG00000025968	Ndufs1		-0.0135719	6.73493	0.0352753	0.853606	0.999335	0.000289009
ENSMUSG00000037343	Taf2		0.0135309	5.37026	0.0352628	0.853631	0.999335	0.000289009
ENSMUSG00000023992	Trem2		-0.0203189	3.43565	0.0351971	0.853766	0.999335	0.000289009
ENSMUSG00000025967	Eef1b2		0.0101458	6.33016	0.0351958	0.853769	0.999335	0.000289009
ENSMUSG00000059479	B3gnt8		0.0374041	0.850241	0.0351539	0.85386	0.999335	0.000289009
ENSMUSG00000040724	Kcna2		0.0133938	8.80015	0.0351051	0.853955	0.999335	0.000289009
ENSMUSG00000042195	Slc35f2		0.0314651	1.97569	0.0350687	0.85403	0.999335	0.000289009
ENSMUSG00000032469	Dbr1		-0.0200182	3.52756	0.0350571	0.854054	0.999335	0.000289009
ENSMUSG00000030847	Bag3		-0.0342396	2.82555	0.0350095	0.854152	0.999335	0.000289009
ENSMUSG00000002458	Rgs19		-0.0160247	3.83392	0.0350044	0.854162	0.999335	0.000289009
ENSMUSG00000005882	Uqcc1		0.0126734	5.45287	0.0350022	0.854166	0.999335	0.000289009
ENSMUSG00000032478	Nme6		0.0405426	1.4639	0.0349765	0.854221	0.999335	0.000289009
ENSMUSG00000097257	NA		-0.0600939	-0.270035	0.0349342	0.854255	0.999335	0.000289009
ENSMUSG00000030922	Lyrm1		-0.0202628	2.9991	0.0349201	0.854336	0.999335	0.000289009
ENSMUSG00000034674	Tdg		0.0120035	5.67104	0.0348901	0.854397	0.999335	0.000289009
ENSMUSG00000029715	Pop7		-0.024163	3.41729	0.0348797	0.854419	0.999335	0.000289009
ENSMUSG00000040761	Spen		-0.0105301	6.54811	0.0348745	0.854429	0.999335	0.000289009
ENSMUSG00000028926	Cdk14		0.0112485	7.66379	0.0348199	0.854542	0.999335	0.000289009
ENSMUSG00000092090	Gm3294		-0.0197921	3.18885	0.0348197	0.854543	0.999335	0.000289009
ENSMUSG00000068735	Trp53i11		-0.01572	6.03455	0.0347933	0.854597	0.999335	0.000289009
ENSMUSG00000014349	Ube2z		-0.0110448	6.42561	0.0347771	0.85463	0.999335	0.000289009
ENSMUSG00000039318	Rab3gap2		-0.0104437	6.64237	0.0347668	0.854652	0.999335	0.000289009
ENSMUSG00000104093	A330015K06Rik		0.0523753	0.144474	0.0347701	0.854663	0.999335	0.000289009
ENSMUSG00000029821	Gsdme		-0.017174	4.33987	0.0346947	0.854801	0.999335	0.000289009
ENSMUSG00000111092	Gm17875		-0.0443012	0.572485	0.0346929	0.854815	0.999335	0.000289009
ENSMUSG00000022003	Slc25a30		0.0182626	3.52958	0.0346831	0.854825	0.999335	0.000289009
ENSMUSG00000028214	Gem		-0.043428	0.62413	0.034683	0.854833	0.999335	0.000289009
ENSMUSG00000104394	Gm37254		0.0417057	0.898061	0.0346035	0.854996	0.999335	0.000289009
ENSMUSG00000065448	Mir154		0.0849679	-0.845897	0.03447	0.855011	0.999335	0.000289009
ENSMUSG00000089129	NA		0.063109	0.141717	0.0345158	0.855173	0.999335	0.000289009
ENSMUSG00000016918	Sulf1		0.0362723	3.27326	0.034477	0.855251	0.999335	0.000289009
ENSMUSG00000005682	Pan2		-0.0144045	4.73472	0.0344647	0.855277	0.999335	0.000289009
ENSMUSG00000058589	Anks1b		0.00923603	8.15249	0.0344567	0.855293	0.999335	0.000289009
ENSMUSG00000048668	Rhno1		-0.0163404	3.37986	0.0344512	0.855305	0.999335	0.000289009
ENSMUSG00000101429	BC055402		-0.085354	-0.979943	0.0344144	0.855311	0.999335	0.000289009
ENSMUSG00000032702	Kank1		-0.017151	4.23439	0.0343632	0.855487	0.999335	0.000289009
ENSMUSG00000021608	Lpcat1		0.0127196	5.85464	0.0343516	0.855511	0.999335	0.000289009
ENSMUSG00000079564	Gm11149		0.0617405	0.137382	0.0343365	0.855548	0.999335	0.000289009
ENSMUSG00000050505	Pcdh20		-0.0222331	5.07768	0.0343286	0.855559	0.999335	0.000289009
ENSMUSG00000001569	Nom1		-0.0113961	4.88492	0.0343125	0.855593	0.999335	0.000289009
ENSMUSG00000104318	Pcdha7		-0.0358841	2.15602	0.0342861	0.855648	0.999335	0.000289009
ENSMUSG00000053963	Stum		-0.00997973	7.87423	0.0342246	0.855776	0.999335	0.000289009
ENSMUSG00000040945	Rcc2		-0.0128292	6.81189	0.034187	0.855854	0.999335	0.000289009
ENSMUSG00000017715	Pgs1		0.0109624	6.33183	0.0341568	0.855917	0.999335	0.000289009
ENSMUSG00000071497	Nutf2-ps1		-0.0585731	1.38907	0.0341361	0.855963	0.999335	0.000289009
ENSMUSG00000055319	Sec23ip		-0.013303	5.37855	0.0341293	0.855974	0.999335	0.000289009
ENSMUSG00000111877	Gm6477		-0.0966943	-0.909	0.0340944	0.855984	0.999335	0.000289009
ENSMUSG00000004558	Ndrg2		-0.009013	9.23494	0.0340508	0.856138	0.999335	0.000289009
ENSMUSG00000107955	Gm44027		0.0768861	-0.819542	0.0338667	0.856256	0.999335	0.000289009
ENSMUSG00000029491	Pde6b		0.110829	-1.11545	0.0338441	0.856341	0.999335	0.000289009
ENSMUSG00000021188	Trip11		-0.02025	5.68163	0.0339227	0.856406	0.999335	0.000289009
ENSMUSG00000020486	Septin4		0.0130454	6.97248	0.0339214	0.856408	0.999335	0.000289009
ENSMUSG00000037196	Pacrg		-0.0193478	2.73728	0.033903	0.856447	0.999335	0.000289009
ENSMUSG00000111147	Gm33699		0.0777957	-0.918594	0.0338457	0.856489	0.999335	0.000289009
ENSMUSG00000021276	Cinp		0.0125903	5.67388	0.0338777	0.8565	0.999335	0.000289009
ENSMUSG00000038742	Angptl6		-0.027602	2.23684	0.033843	0.856573	0.999335	0.000289009
ENSMUSG00000017210	Med24		-0.00996464	7.1281	0.0338259	0.856608	0.999335	0.000289009
ENSMUSG00000115100	Gm34934		0.0549625	0.0153076	0.0338325	0.856617	0.999335	0.000289009
ENSMUSG00000035164	Zc3h12c		0.0139658	4.04352	0.0338052	0.856651	0.999335	0.000289009
ENSMUSG00000029165	Agbl5		-0.0168283	3.93686	0.0337976	0.856667	0.999335	0.000289009
ENSMUSG00000037010	Apln		-0.0127461	5.42347	0.0337807	0.856703	0.999335	0.000289009
ENSMUSG00000042302	Ehbp1		0.0152745	5.6508	0.0337383	0.856792	0.999335	0.000289009
ENSMUSG00000038291	Snx25		-0.0131701	5.60457	0.0337299	0.856809	0.999335	0.000289009
ENSMUSG00000071533	Pcnp		0.00934988	6.68843	0.0337298	0.856809	0.999335	0.000289009
ENSMUSG00000085888	Gm12224		-0.0431327	0.862157	0.033717	0.856847	0.999335	0.000289009
ENSMUSG00000083811	Gm13071		-0.0561646	-0.116555	0.0336987	0.856899	0.999335	0.000289009
ENSMUSG00000034292	Traf3ip1		0.0154773	4.23362	0.0336732	0.856928	0.999335	0.000289009
ENSMUSG00000043661	Gm9785		0.0717148	0.0545805	0.0335661	0.857175	0.999335	0.000289009
ENSMUSG00000030726	Pold3		0.0153822	4.75337	0.0334912	0.857311	0.999335	0.000289009
ENSMUSG00000022365	Derl1		-0.0133218	5.84992	0.0334909	0.857311	0.999335	0.000289009
ENSMUSG00000034893	Cog3		-0.0119952	5.31914	0.033485	0.857324	0.999335	0.000289009
ENSMUSG00000040121	Rep15		0.0561937	0.132663	0.033487	0.857337	0.999335	0.000289009
ENSMUSG00000080951	Gm12208		-0.124003	-1.05662	0.0333886	0.857387	0.999335	0.000289009
ENSMUSG00000097439	Gm16754		-0.0382051	0.967366	0.0334153	0.857476	0.999335	0.000289009
ENSMUSG00000106832	Gm42632		0.0596619	0.312464	0.0333389	0.857634	0.999335	0.000289009
ENSMUSG00000014813	Stc1		-0.0245798	2.00925	0.0332798	0.857757	0.999335	0.000289009
ENSMUSG00000087153	Gm6483		0.0345402	1.46807	0.0332664	0.857787	0.999335	0.000289009
ENSMUSG00000084984	Far1os		-0.0401061	1.92877	0.0332579	0.857808	0.999335	0.000289009
ENSMUSG00000097195	Snhg5		-0.0267419	2.41364	0.0332237	0.857875	0.999335	0.000289009
ENSMUSG00000006058	Snf8		-0.0122937	5.31129	0.0332162	0.857891	0.999335	0.000289009
ENSMUSG00000034910	Pygo1		0.0120754	5.42907	0.0331912	0.857944	0.999335	0.000289009
ENSMUSG00000113836	Gm3325		0.0375162	0.968803	0.0331063	0.858043	0.999335	0.000289009
ENSMUSG00000021007	Spata7		-0.0156391	4.46452	0.0331218	0.858091	0.999335	0.000289009
ENSMUSG00000053198	Prx		-0.0281702	1.98243	0.0331198	0.858096	0.999335	0.000289009
ENSMUSG00000062960	Kdr		-0.0150035	4.62245	0.0329434	0.858469	0.999335	0.000289009
ENSMUSG00000112905	Gm47477		-0.0824292	-0.222176	0.0328218	0.858481	0.999335	0.000289009
ENSMUSG00000025855	Prkar1b		-0.0095397	9.95276	0.0329093	0.858541	0.999335	0.000289009
ENSMUSG00000068220	Lgals1		-0.0280504	2.37784	0.0328992	0.858563	0.999335	0.000289009
ENSMUSG00000073702	Rpl31		-0.010286	6.71876	0.0328913	0.858579	0.999335	0.000289009
ENSMUSG00000030579	Tyrobp		0.0246449	2.81854	0.0328549	0.858657	0.999335	0.000289009
ENSMUSG00000030323	Ift122		0.0119926	5.40997	0.0327938	0.858787	0.999335	0.000289009
ENSMUSG00000049299	Trappc1		0.0126837	4.5631	0.0327608	0.858857	0.999335	0.000289009
ENSMUSG00000026594	Ralgps2		-0.0127259	5.17489	0.0327414	0.858898	0.999335	0.000289009
ENSMUSG00000036315	Polr1h		-0.0204857	3.33619	0.0327158	0.858953	0.999335	0.000289009
ENSMUSG00000002550	Uck1		-0.0128724	5.00736	0.0327139	0.858957	0.999335	0.000289009
ENSMUSG00000033991	Skic3		-0.0202041	4.88755	0.0326996	0.858987	0.999335	0.000289009
ENSMUSG00000020453	Patz1		0.013936	4.7954	0.0326846	0.859019	0.999335	0.000289009
ENSMUSG00000041915	Ammecr1l		0.0134094	4.59129	0.0326311	0.859133	0.999335	0.000289009
ENSMUSG00000020009	Ifngr1		0.0149682	3.81171	0.0325699	0.859264	0.999335	0.000289009
ENSMUSG00000020992	4930512B01Rik		-0.0412708	0.960739	0.032546	0.859319	0.999335	0.000289009
ENSMUSG00000103632	Gm38329		-0.0745751	-0.411619	0.0324891	0.859443	0.999335	0.000289009
ENSMUSG00000030084	Plxna1		0.00989564	7.05011	0.0324639	0.859491	0.999335	0.000289009
ENSMUSG00000112790	Gm10777		0.0613555	-0.160508	0.0323523	0.859505	0.999335	0.000289009
ENSMUSG00000112828	Gm48495		-0.0381033	0.925763	0.0324588	0.859508	0.999335	0.000289009
ENSMUSG00000049775	Tmsb4x		0.0087942	8.64453	0.0324378	0.859547	0.999335	0.000289009
ENSMUSG00000054455	Vapb		-0.00902222	7.3737	0.0324254	0.859573	0.999335	0.000289009
ENSMUSG00000031382	Asb11		-0.0246508	2.16027	0.0324154	0.859595	0.999335	0.000289009
ENSMUSG00000115729	Gm5468		-0.0422527	1.96128	0.0323461	0.859743	0.999335	0.000289009
ENSMUSG00000117323	Gm36487		0.0961904	-1.24934	0.0321888	0.859768	0.999335	0.000289009
ENSMUSG00000084129	Hmgb1-ps1		0.0605561	0.0810393	0.0323284	0.859802	0.999335	0.000289009
ENSMUSG00000043993	2900052L18Rik		0.029383	2.14451	0.0322849	0.859875	0.999335	0.000289009
ENSMUSG00000025889	Snca		-0.00896774	7.29672	0.0322823	0.85988	0.999335	0.000289009
ENSMUSG00000056411	Gm12500		-0.0740489	-0.57796	0.0322201	0.859935	0.999335	0.000289009
ENSMUSG00000037771	Slc32a1		0.0106947	6.11479	0.0322407	0.859969	0.999335	0.000289009
ENSMUSG00000113126	Gm47588		0.0804594	-1.04311	0.0320642	0.860056	0.999335	0.000289009
ENSMUSG00000016319	Slc25a5		0.0106473	7.26116	0.0321861	0.860086	0.999335	0.000289009
ENSMUSG00000020156	Pwwp3a		0.0143082	5.19225	0.0321676	0.860126	0.999335	0.000289009
ENSMUSG00000031826	Usp10		0.0103591	5.82814	0.0321047	0.860261	0.999335	0.000289009
ENSMUSG00000034435	Tmem30b		0.118606	-1.26175	0.0319145	0.860269	0.999335	0.000289009
ENSMUSG00000032046	Abhd12		0.00984941	8.09464	0.0320884	0.860296	0.999335	0.000289009
ENSMUSG00000002307	Daxx		0.0158053	4.41351	0.0319888	0.860511	0.999335	0.000289009
ENSMUSG00000079215	Zfp664		-0.00957053	6.64891	0.0319881	0.860512	0.999335	0.000289009
ENSMUSG00000075410	Prcd		-0.0362048	1.52994	0.0319865	0.860517	0.999335	0.000289009
ENSMUSG00000019731	Slc35e1		-0.0107306	6.29465	0.0319847	0.86052	0.999335	0.000289009
ENSMUSG00000099759	1700030C10Rik		-0.0627473	-0.174372	0.0319597	0.860581	0.999335	0.000289009
ENSMUSG00000020440	Arf5		-0.0119615	6.88383	0.0319365	0.860624	0.999335	0.000289009
ENSMUSG00000005510	Ndufs3		-0.00977832	6.05081	0.0319352	0.860626	0.999335	0.000289009
ENSMUSG00000117231	Gm41609		-0.0320099	1.63051	0.0319209	0.860664	0.999335	0.000289009
ENSMUSG00000050144	Slc25a44		0.0108151	6.68756	0.0319084	0.860684	0.999335	0.000289009
ENSMUSG00000057469	E2f6		-0.0136883	5.29306	0.0318588	0.860791	0.999335	0.000289009
ENSMUSG00000056174	Col8a2		0.0493282	1.62255	0.0318418	0.860829	0.999335	0.000289009
ENSMUSG00000071658	Gng3		0.0092623	7.54147	0.0318059	0.860906	0.999335	0.000289009
ENSMUSG00000046201	Scaf8		0.0111874	5.8115	0.0317939	0.860932	0.999335	0.000289009
ENSMUSG00000030967	Zranb1		0.010294	6.06871	0.0317805	0.860961	0.999335	0.000289009
ENSMUSG00000109390	Gm45718		-0.0311942	1.69776	0.0317494	0.86103	0.999335	0.000289009
ENSMUSG00000027333	Smox		-0.0142545	5.05946	0.031743	0.861042	0.999335	0.000289009
ENSMUSG00000054626	Xlr		-0.0707875	-0.509244	0.0317146	0.861085	0.999335	0.000289009
ENSMUSG00000057802	NA		0.0697713	-0.606881	0.0316299	0.861225	0.999335	0.000289009
ENSMUSG00000064208	Gm10145		0.0443789	0.994218	0.0316037	0.861349	0.999335	0.000289009
ENSMUSG00000062054	Iah1		0.0207758	2.97696	0.0315914	0.86137	0.999335	0.000289009
ENSMUSG00000110105	Gm45844		-0.0280196	2.0276	0.0315772	0.861402	0.999335	0.000289009
ENSMUSG00000032394	Igdcc3		-0.0435041	0.616945	0.0315534	0.861458	0.999335	0.000289009
ENSMUSG00000028394	Pole3		0.0141405	4.20692	0.0315399	0.861482	0.999335	0.000289009
ENSMUSG00000048015	Neurod4		0.0582615	0.152808	0.0315264	0.861499	0.999335	0.000289009
ENSMUSG00000054910	4931415C17Rik		-0.0414318	1.20923	0.0315076	0.861554	0.999335	0.000289009
ENSMUSG00000103313	Gm38357		0.0555517	0.544161	0.0314902	0.861599	0.999335	0.000289009
ENSMUSG00000044749	Abca6		0.042463	1.24197	0.0313975	0.861795	0.999335	0.000289009
ENSMUSG00000105003	Gm40055		0.0640462	-0.393393	0.0313904	0.861832	0.999335	0.000289009
ENSMUSG00000037348	Paqr7		-0.0123124	6.51398	0.031365	0.861862	0.999335	0.000289009
ENSMUSG00000002250	Ppard		-0.0119729	4.74019	0.031363	0.861867	0.999335	0.000289009
ENSMUSG00000021585	Cast		0.0225045	3.77231	0.0313394	0.861918	0.999335	0.000289009
ENSMUSG00000060429	Sntb1		0.0360197	1.22182	0.0313092	0.861986	0.999335	0.000289009
ENSMUSG00000085442	Gm3362		-0.0437089	2.74885	0.031285	0.862037	0.999335	0.000289009
ENSMUSG00000029920	Smarcad1		-0.0231745	4.68816	0.03123	0.862157	0.999335	0.000289009
ENSMUSG00000024642	Tle4		0.0234829	5.77377	0.0311732	0.862281	0.999335	0.000289009
ENSMUSG00000098889	Gm27206		-0.058579	0.217302	0.0311069	0.86243	0.999335	0.000289009
ENSMUSG00000029436	Mmp17		-0.0117044	7.70233	0.0310898	0.862463	0.999335	0.000289009
ENSMUSG00000102517	Gm38085		-0.0565288	-0.0284359	0.0309701	0.862489	0.999335	0.000289009
ENSMUSG00000029088	Kcnip4		0.0167417	5.52759	0.0310763	0.862492	0.999335	0.000289009
ENSMUSG00000020459	Mtif2		0.015989	4.73117	0.0310265	0.862602	0.999335	0.000289009
ENSMUSG00000047759	Hs3st3a1		-0.0415879	0.641058	0.0309556	0.862764	0.999335	0.000289009
ENSMUSG00000034544	Rsrc1		0.0138734	5.31365	0.0309402	0.862791	0.999335	0.000289009
ENSMUSG00000050334	Mir9-2hg		-0.0107477	5.77976	0.0309351	0.862802	0.999335	0.000289009
ENSMUSG00000027865	Gdap2		0.0138361	5.06889	0.0308919	0.862897	0.999335	0.000289009
ENSMUSG00000109857	Gm53058		-0.0373179	1.02942	0.0308622	0.862967	0.999335	0.000289009
ENSMUSG00000028334	Nans		0.0160204	3.59127	0.0308433	0.863003	0.999335	0.000289009
ENSMUSG00000080850	Gm12439		-0.101671	-0.97236	0.0307448	0.863014	0.999335	0.000289009
ENSMUSG00000110499	Gm45873		0.0781243	-0.819381	0.0307238	0.863102	0.999335	0.000289009
ENSMUSG00000036377	Cracd		-0.0104978	5.82508	0.0307838	0.863134	0.999335	0.000289009
ENSMUSG00000056316	Gm9996		-0.0366296	0.923849	0.0307761	0.863158	0.999335	0.000289009
ENSMUSG00000029121	Crmp1		0.0102549	7.56512	0.0307685	0.863168	0.999335	0.000289009
ENSMUSG00000001833	Septin7		-0.0201684	8.48493	0.0307627	0.863181	0.999335	0.000289009
ENSMUSG00000050103	Agmo		0.0303258	2.54383	0.0307443	0.863221	0.999335	0.000289009
ENSMUSG00000063535	Zfp773		-0.0318778	1.60604	0.0307417	0.863228	0.999335	0.000289009
ENSMUSG00000036450	Hif1an		-0.0102515	5.99046	0.0307102	0.863296	0.999335	0.000289009
ENSMUSG00000074873	NA		-0.0223449	2.7593	0.0307067	0.863304	0.999335	0.000289009
ENSMUSG00000062580	Timm17a		0.0123393	6.12247	0.0307039	0.86331	0.999335	0.000289009
ENSMUSG00000051243	Islr2		0.0227484	5.55838	0.0306365	0.863458	0.999335	0.000289009
ENSMUSG00000110814	Gm38661		-0.0722216	-0.724124	0.030568	0.863556	0.999335	0.000289009
ENSMUSG00000024008	Cpne5		-0.0137017	6.60551	0.0305888	0.863564	0.999335	0.000289009
ENSMUSG00000048489	Depp1		-0.060883	-0.0291654	0.0305806	0.863609	0.999335	0.000289009
ENSMUSG00000062561	Gm10118		-0.0273751	1.99215	0.0305676	0.863611	0.999335	0.000289009
ENSMUSG00000080364	Gm25777		0.0752343	-0.467953	0.0305421	0.863677	0.999335	0.000289009
ENSMUSG00000106855	5330437M03Rik		0.0769875	-0.864837	0.0303634	0.863774	0.999335	0.000289009
ENSMUSG00000098129	Gm27040		-0.0720662	-0.0684331	0.0304996	0.863786	0.999335	0.000289009
ENSMUSG00000111246	4930517E14Rik		0.0603201	0.0530129	0.0304793	0.863793	0.999335	0.000289009
ENSMUSG00000040370	Etfrf1		-0.0155388	3.74075	0.0304237	0.863928	0.999335	0.000289009
ENSMUSG00000037254	Itih2		-0.0226677	2.1576	0.0304106	0.863958	0.999335	0.000289009
ENSMUSG00000005338	Cadm3		0.00996518	8.90159	0.0304084	0.863962	0.999335	0.000289009
ENSMUSG00000041632	Mrps27		-0.0139485	4.39527	0.0304081	0.863963	0.999335	0.000289009
ENSMUSG00000036553	Sh3tc1		-0.0309342	1.64765	0.0304066	0.863967	0.999335	0.000289009
ENSMUSG00000076258	NA		0.118806	12.3844	0.0303979	0.863985	0.999335	0.000289009
ENSMUSG00000027774	Gfm1		-0.0104949	5.63406	0.0303869	0.86401	0.999335	0.000289009
ENSMUSG00000044042	Fmn1		-0.0162837	5.2178	0.0303544	0.864082	0.999335	0.000289009
ENSMUSG00000020472	Zkscan17		-0.0151738	4.07586	0.0303324	0.864131	0.999335	0.000289009
ENSMUSG00000068523	Gng5		0.0168707	3.81623	0.0303194	0.864159	0.999335	0.000289009
ENSMUSG00000104361	Gm38080		-0.046674	0.168993	0.0303245	0.864167	0.999335	0.000289009
ENSMUSG00000040164	Kcns1		-0.0138493	5.2485	0.0303147	0.86417	0.999335	0.000289009
ENSMUSG00000031024	Dennd2b		0.0148318	3.92843	0.0302912	0.864222	0.999335	0.000289009
ENSMUSG00000018740	Slc25a35		0.0271072	2.78349	0.0302568	0.864298	0.999335	0.000289009
ENSMUSG00000009741	Ubp1		0.00933571	6.57777	0.0302559	0.8643	0.999335	0.000289009
ENSMUSG00000058019	Ces5a		-0.0535873	-0.206786	0.0302058	0.864436	0.999335	0.000289009
ENSMUSG00000032308	Ulk3		0.0118109	4.74565	0.0301902	0.864446	0.999335	0.000289009
ENSMUSG00000074643	Cpne1		0.0957427	-1.13766	0.0301187	0.864458	0.999335	0.000289009
ENSMUSG00000029836	Cbx3		-0.0112353	5.48365	0.0301826	0.864463	0.999335	0.000289009
ENSMUSG00000018900	Slc22a5		0.0156977	3.7383	0.0301775	0.864474	0.999335	0.000289009
ENSMUSG00000028654	Mycl		0.0167502	3.20513	0.0301719	0.864487	0.999335	0.000289009
ENSMUSG00000035818	Plekhs1		0.0465823	0.791375	0.0301481	0.864544	0.999335	0.000289009
ENSMUSG00000034126	Pomt2		0.0116775	5.03428	0.0301329	0.864573	0.999335	0.000289009
ENSMUSG00000074829	2010315B03Rik		0.0263466	3.67319	0.0301311	0.864577	0.999335	0.000289009
ENSMUSG00000108033	Gm44284		-0.0551069	0.792845	0.0300829	0.86469	0.999335	0.000289009
ENSMUSG00000079022	Col22a1		0.0408187	1.09888	0.0300321	0.864801	0.999335	0.000289009
ENSMUSG00000040006	Ginm1		0.0154028	3.5887	0.0300023	0.864864	0.999335	0.000289009
ENSMUSG00000087336	Gm15860		-0.0477732	0.64679	0.0299938	0.864889	0.999335	0.000289009
ENSMUSG00000033065	Pfkm		-0.00793682	8.68462	0.0299877	0.864896	0.999335	0.000289009
ENSMUSG00000019872	Smpdl3a		0.0114205	4.61689	0.0299335	0.865017	0.999335	0.000289009
ENSMUSG00000050930	Map10		0.0248364	1.93255	0.0298917	0.865111	0.999335	0.000289009
ENSMUSG00000007989	Fzd3		-0.015741	7.36719	0.029857	0.865188	0.999335	0.000289009
ENSMUSG00000073478	D730003I15Rik		0.0439864	0.999616	0.0298321	0.865246	0.999335	0.000289009
ENSMUSG00000028809	Srrm1		-0.00893998	7.15661	0.0298224	0.865265	0.999335	0.000289009
ENSMUSG00000026608	Kctd3		0.00910641	6.46402	0.0298218	0.865267	0.999335	0.000289009
ENSMUSG00000069678	Pcgf1		-0.0151962	3.24122	0.029724	0.865486	0.999335	0.000289009
ENSMUSG00000002190	Clgn		-0.0174189	3.90523	0.029688	0.865566	0.999335	0.000289009
ENSMUSG00000041671	Pyroxd1		0.0263611	2.87638	0.0296663	0.865615	0.999335	0.000289009
ENSMUSG00000043421	Hilpda		-0.025966	1.86745	0.0296596	0.86563	0.999335	0.000289009
ENSMUSG00000055027	Smyd1		0.036488	0.590263	0.0296584	0.86564	0.999335	0.000289009
ENSMUSG00000060034	Ctf2		0.0722298	-0.980515	0.0295745	0.865659	0.999335	0.000289009
ENSMUSG00000079610	Ankrd39		-0.0182177	3.07874	0.0296302	0.865696	0.999335	0.000289009
ENSMUSG00000074578	Zfas1		-0.0188248	3.46449	0.0295611	0.865851	0.999335	0.000289009
ENSMUSG00000014959	Gorasp2		0.00963936	6.42185	0.0295577	0.865858	0.999335	0.000289009
ENSMUSG00000033634	Nat8f2		-0.0737459	-1.21668	0.0293477	0.865916	0.999335	0.000289009
ENSMUSG00000116898	Gm49785		0.0697547	-0.785609	0.0295288	0.865917	0.999335	0.000289009
ENSMUSG00000045725	Prr15		-0.0638603	-0.322353	0.0294983	0.866024	0.999335	0.000289009
ENSMUSG00000029156	Sgcb		0.0116429	5.78383	0.029431	0.866143	0.999335	0.000289009
ENSMUSG00000037674	Rfx7		-0.0160561	5.35193	0.0293881	0.86624	0.999335	0.000289009
ENSMUSG00000001134	Uxt		0.0268142	1.6876	0.0293734	0.866274	0.999335	0.000289009
ENSMUSG00000000916	Nsun5		0.0201566	3.62285	0.0293632	0.866296	0.999335	0.000289009
ENSMUSG00000041958	Pigs		0.0118227	5.63735	0.0293244	0.866383	0.999335	0.000289009
ENSMUSG00000031626	Sorbs2		-0.0124101	7.91504	0.0293133	0.866408	0.999335	0.000289009
ENSMUSG00000026201	Stk16		-0.0127794	5.22423	0.0292813	0.866481	0.999335	0.000289009
ENSMUSG00000055900	Tmem69		-0.0194055	2.79675	0.0292018	0.86666	0.999335	0.000289009
ENSMUSG00000032666	1700025G04Rik		0.00900699	6.62674	0.029179	0.866712	0.999335	0.000289009
ENSMUSG00000056820	Tsnax		0.00850581	7.92422	0.0291746	0.866721	0.999335	0.000289009
ENSMUSG00000114787	4930455M05Rik		0.0589034	-0.424479	0.0291727	0.866731	0.999335	0.000289009
ENSMUSG00000046879	Irgm1		0.0192556	3.18486	0.0291444	0.86679	0.999335	0.000289009
ENSMUSG00000047045	Tmem164		-0.0108946	4.95855	0.0291427	0.866794	0.999335	0.000289009
ENSMUSG00000107802	1700126G02Rik		-0.03892	0.895511	0.0291434	0.8668	0.999335	0.000289009
ENSMUSG00000074281	Gm12522		-0.0387513	1.11758	0.0291368	0.866811	0.999335	0.000289009
ENSMUSG00000007034	Slc44a4		-0.0856279	-0.678403	0.0291022	0.866839	0.999335	0.000289009
ENSMUSG00000018012	Rac3		0.0208717	3.4073	0.0290628	0.866974	0.999335	0.000289009
ENSMUSG00000039021	Ttc16		0.046516	0.184276	0.0290598	0.866993	0.999335	0.000289009
ENSMUSG00000097325	Gm16897		-0.0254802	2.10639	0.028977	0.867169	0.999335	0.000289009
ENSMUSG00000060989	Gm11847		0.01809	3.62887	0.0289239	0.86729	0.999335	0.000289009
ENSMUSG00000038467	Chmp4b		-0.00952624	7.11145	0.0289011	0.867341	0.999335	0.000289009
ENSMUSG00000004567	Mcoln1		-0.00953631	6.3117	0.0288963	0.867352	0.999335	0.000289009
ENSMUSG00000115406	Gm49300		0.0371866	1.13418	0.0288834	0.867384	0.999335	0.000289009
ENSMUSG00000078922	Tgtp1		0.0571143	-0.587984	0.0288597	0.867438	0.999335	0.000289009
ENSMUSG00000089682	Bcl2l2		-0.0105137	6.77681	0.0288569	0.867442	0.999335	0.000289009
ENSMUSG00000051396	Msantd7		0.0203623	2.43818	0.0288365	0.867488	0.999335	0.000289009
ENSMUSG00000045215	Asxl3		-0.0207418	3.67809	0.0288136	0.86754	0.999335	0.000289009
ENSMUSG00000068739	Sars1		0.00896144	7.34977	0.0288056	0.867558	0.999335	0.000289009
ENSMUSG00000106874	Gm20186		-0.0464464	0.213451	0.0288071	0.867571	0.999335	0.000289009
ENSMUSG00000019809	Pex3		0.014223	4.48399	0.0287572	0.867668	0.999335	0.000289009
ENSMUSG00000020397	Med7		0.0185728	2.88446	0.0287405	0.867707	0.999335	0.000289009
ENSMUSG00000030725	Lipt2		-0.0291214	2.17929	0.0287286	0.867734	0.999335	0.000289009
ENSMUSG00000029765	Plxna4		0.0093568	7.04002	0.0287265	0.867738	0.999335	0.000289009
ENSMUSG00000077450	Rab11b		-0.00918573	7.64449	0.0287174	0.867759	0.999335	0.000289009
ENSMUSG00000103749	Pcdhgb5		0.0288157	2.40373	0.0287154	0.867764	0.999335	0.000289009
ENSMUSG00000027800	Tm4sf1		0.0205633	3.30506	0.0286838	0.867836	0.999335	0.000289009
ENSMUSG00000020948	Klhl28		-0.0241771	4.89044	0.028613	0.867997	0.999335	0.000289009
ENSMUSG00000114742	Gm47936		0.0667007	-0.555254	0.0286045	0.86802	0.999335	0.000289009
ENSMUSG00000101337	Dnah7c		-0.0253461	3.13282	0.0285879	0.868055	0.999335	0.000289009
ENSMUSG00000042473	Tbc1d8b		0.0299057	2.48074	0.0285849	0.868063	0.999335	0.000289009
ENSMUSG00000032116	Stt3a		-0.011328	5.34974	0.0285818	0.868069	0.999335	0.000289009
ENSMUSG00000020527	Myo19		-0.0136754	4.43616	0.0285706	0.868094	0.999335	0.000289009
ENSMUSG00000106904	Gm43029		-0.0379292	0.713952	0.0285739	0.868101	0.999335	0.000289009
ENSMUSG00000026872	Zeb2		-0.0113336	7.31031	0.0285674	0.868101	0.999335	0.000289009
ENSMUSG00000052727	Map1b		0.0116114	9.91098	0.0285575	0.868124	0.999335	0.000289009
ENSMUSG00000032519	Slc25a38		-0.0128508	4.20306	0.0285465	0.868149	0.999335	0.000289009
ENSMUSG00000097706	E030037K01Rik		-0.106884	-1.38915	0.0284652	0.868154	0.999335	0.000289009
ENSMUSG00000051232	Tmem199		-0.0121151	4.65967	0.0285252	0.868198	0.999335	0.000289009
ENSMUSG00000027824	Vmn2r1		-0.0546397	-0.670203	0.0285311	0.868203	0.999335	0.000289009
ENSMUSG00000073073	Gm8098		-0.032156	1.99594	0.0284834	0.868294	0.999335	0.000289009
ENSMUSG00000060227	Golm2		-0.0111022	6.74375	0.0284386	0.868396	0.999335	0.000289009
ENSMUSG00000113662	Gm35558		-0.033576	1.80338	0.028434	0.868407	0.999335	0.000289009
ENSMUSG00000032127	Vps11		-0.0089614	6.2416	0.0283427	0.868616	0.999335	0.000289009
ENSMUSG00000019804	Snx3		0.00901082	6.79503	0.0282771	0.868767	0.999335	0.000289009
ENSMUSG00000022092	Ppp3cc		-0.0117304	4.45903	0.0282682	0.868787	0.999335	0.000289009
ENSMUSG00000022013	Dnajc15		0.0108824	5.85979	0.0282431	0.868845	0.999335	0.000289009
ENSMUSG00000086392	Mccc1os		0.0293789	1.337	0.0282374	0.86886	0.999335	0.000289009
ENSMUSG00000033596	Rfwd3		-0.0107078	4.84355	0.028195	0.868955	0.999335	0.000289009
ENSMUSG00000037940	Inpp4b		-0.0231771	2.62361	0.02815	0.869059	0.999335	0.000289009
ENSMUSG00000024511	Rab27b		-0.0243266	5.04147	0.0281322	0.8691	0.999335	0.000289009
ENSMUSG00000048924	Ccdc125		-0.0277344	2.02528	0.0280885	0.869201	0.999335	0.000289009
ENSMUSG00000112300	Gm47976		-0.0461876	0.636638	0.028078	0.869234	0.999335	0.000289009
ENSMUSG00000024563	Smad2		0.0136448	4.7557	0.0280402	0.869312	0.999335	0.000289009
ENSMUSG00000022357	Klhl38		0.0646804	-0.538033	0.0279706	0.869422	0.999335	0.000289009
ENSMUSG00000037151	Lrrc20		0.0114404	4.71876	0.0279647	0.869486	0.999335	0.000289009
ENSMUSG00000098234	Snhg6		-0.0204045	3.3351	0.027955	0.869509	0.999335	0.000289009
ENSMUSG00000001802	Lrp3		-0.0127362	6.70648	0.0278652	0.869716	0.999335	0.000289009
ENSMUSG00000030815	Phkg2		-0.0121001	4.76283	0.0278511	0.869749	0.999335	0.000289009
ENSMUSG00000065126	Snord104		0.060781	-0.585624	0.027775	0.869827	0.999335	0.000289009
ENSMUSG00000041695	Kcnj2		-0.0116667	4.72684	0.0277665	0.869945	0.999335	0.000289009
ENSMUSG00000021156	Zmynd11		-0.00847453	7.55866	0.0277414	0.870003	0.999335	0.000289009
ENSMUSG00000032089	Il10ra		-0.0252198	2.55716	0.0277378	0.870012	0.999335	0.000289009
ENSMUSG00000078619	Smarcd2		-0.0157624	3.98273	0.0277174	0.870059	0.999335	0.000289009
ENSMUSG00000053399	Adamts18		0.0423652	0.345449	0.0276988	0.870115	0.999335	0.000289009
ENSMUSG00000078681	Tm2d3		-0.0121506	4.69349	0.0276931	0.870115	0.999335	0.000289009
ENSMUSG00000032560	Dnajc13		-0.0128393	6.27476	0.0276038	0.870323	0.999335	0.000289009
ENSMUSG00000024906	Mus81		0.0140453	4.16815	0.0275909	0.870353	0.999335	0.000289009
ENSMUSG00000003309	Ap1m2		-0.03929	0.66591	0.0275848	0.870374	0.999335	0.000289009
ENSMUSG00000029110	Rnf4		0.0111298	6.29626	0.0275554	0.870436	0.999335	0.000289009
ENSMUSG00000064115	Cadm2		-0.0180492	8.06585	0.0275488	0.870451	0.999335	0.000289009
ENSMUSG00000006732	Mettl1		0.0177627	2.86388	0.0275359	0.870481	0.999335	0.000289009
ENSMUSG00000113623	Gm48691		0.0480828	-0.0902322	0.0273999	0.87081	0.999335	0.000289009
ENSMUSG00000022382	Wnt7b		0.0161443	4.55783	0.0273707	0.870866	0.999335	0.000289009
ENSMUSG00000028759	Hp1bp3		-0.0078988	7.96164	0.0273607	0.87089	0.999335	0.000289009
ENSMUSG00000068011	Mkrn2os		0.0365658	0.768129	0.0273314	0.870963	0.999335	0.000289009
ENSMUSG00000074500	Zfp558		-0.0402143	0.872271	0.0273141	0.871003	0.999335	0.000289009
ENSMUSG00000029185	Fam114a1		0.0241292	2.21115	0.0272619	0.871121	0.999335	0.000289009
ENSMUSG00000054823	Nsd3		0.00933618	6.79783	0.0272565	0.871133	0.999335	0.000289009
ENSMUSG00000109792	Gm45426		0.0716091	-0.511425	0.027236	0.871158	0.999335	0.000289009
ENSMUSG00000066235	Pomgnt2		0.0120064	4.83378	0.0272106	0.871241	0.999335	0.000289009
ENSMUSG00000043535	Setx		-0.0192845	6.33627	0.0272098	0.871243	0.999335	0.000289009
ENSMUSG00000087467	Gm13601		-0.020758	2.27447	0.0271936	0.871281	0.999335	0.000289009
ENSMUSG00000025608	Podxl		-0.0107941	5.70408	0.027176	0.871322	0.999335	0.000289009
ENSMUSG00000050106	Tmc8		0.0787235	-0.651532	0.0270866	0.87145	0.999335	0.000289009
ENSMUSG00000068740	Celsr2		-0.00878666	8.19765	0.027094	0.871514	0.999335	0.000289009
ENSMUSG00000043301	Kcnj6		0.0119342	5.32223	0.0270672	0.871577	0.999335	0.000289009
ENSMUSG00000024604	Rbm22		0.0132095	4.9615	0.0270617	0.87159	0.999335	0.000289009
ENSMUSG00000022362	Gm29394		-0.0941493	-1.3236	0.0269142	0.871626	0.999335	0.000289009
ENSMUSG00000034602	Mon2		0.00850439	6.77723	0.027036	0.871651	0.999335	0.000289009
ENSMUSG00000104026	Gm37212		-0.0610875	-0.918182	0.0269527	0.871655	0.999335	0.000289009
ENSMUSG00000022629	Kif21a		-0.0118009	7.9596	0.0270024	0.87173	0.999335	0.000289009
ENSMUSG00000026698	Pigc		-0.0177695	3.57626	0.0269988	0.871738	0.999335	0.000289009
ENSMUSG00000036513	Commd2		0.0179014	3.56339	0.0269927	0.871753	0.999335	0.000289009
ENSMUSG00000069892	9930111J21Rik2		-0.0370504	1.03773	0.026926	0.871833	0.999335	0.000289009
ENSMUSG00000021669	Cert1		0.0113978	6.48042	0.0269546	0.871842	0.999335	0.000289009
ENSMUSG00000033216	Eefsec		0.0138133	3.84896	0.0269461	0.871862	0.999335	0.000289009
ENSMUSG00000084890	A830036E02Rik		-0.0155629	6.65918	0.0268932	0.871987	0.999335	0.000289009
ENSMUSG00000020476	Dbnl		-0.00944553	5.74652	0.0268739	0.872032	0.999335	0.000289009
ENSMUSG00000001783	Rtcb		0.00887056	6.36946	0.0268415	0.872109	0.999335	0.000289009
ENSMUSG00000055026	Gabrg3		-0.0148387	5.15863	0.0268377	0.872118	0.999335	0.000289009
ENSMUSG00000021534	Cfap90		0.018294	3.19883	0.0268341	0.872126	0.999335	0.000289009
ENSMUSG00000106579	Gm42771		-0.0840716	-0.688803	0.0268039	0.87214	0.999335	0.000289009
ENSMUSG00000041617	Ccdc74a		0.0157776	4.21364	0.0268248	0.872148	0.999335	0.000289009
ENSMUSG00000105942	Gm43175		-0.0681946	-0.662288	0.0267938	0.872172	0.999335	0.000289009
ENSMUSG00000020220	Vps13d		-0.0127256	7.15768	0.026806	0.872193	0.999335	0.000289009
ENSMUSG00000042323	Pbrm1		-0.0195368	5.7178	0.0267851	0.872242	0.999335	0.000289009
ENSMUSG00000029108	Pcdh7		-0.0155505	7.38112	0.0266977	0.872449	0.999335	0.000289009
ENSMUSG00000031776	Arl2bp		0.00845575	6.96885	0.0266929	0.87246	0.999335	0.000289009
ENSMUSG00000055109	Gm15155		-0.0738587	-0.977869	0.0266716	0.87247	0.999335	0.000289009
ENSMUSG00000029403	Cdkl2		-0.0113169	5.28093	0.0266603	0.872537	0.999335	0.000289009
ENSMUSG00000096910	Zfp955b		-0.0272368	3.53927	0.0266434	0.872577	0.999335	0.000289009
ENSMUSG00000030754	Copb1		0.0156757	5.84237	0.0266164	0.872641	0.999335	0.000289009
ENSMUSG00000102747	Gm37602		-0.0747694	-0.614058	0.0265512	0.872643	0.999335	0.000289009
ENSMUSG00000084834	4930565N06Rik		-0.0502097	-0.175925	0.026562	0.872662	0.999335	0.000289009
ENSMUSG00000004070	Hmox2		-0.0111167	5.3724	0.0265391	0.872824	0.999335	0.000289009
ENSMUSG00000038894	Irs2		0.010418	6.26049	0.0265314	0.872843	0.999335	0.000289009
ENSMUSG00000039128	Cdc123		0.0102412	5.5849	0.0265309	0.872844	0.999335	0.000289009
ENSMUSG00000106053	Gm20752		0.0624704	-0.692088	0.0265229	0.872844	0.999335	0.000289009
ENSMUSG00000104061	Gm37953		-0.0430592	0.0919051	0.026525	0.872858	0.999335	0.000289009
ENSMUSG00000031070	Mrgprf		-0.0422978	0.163357	0.0265313	0.87286	0.999335	0.000289009
ENSMUSG00000108207	1810059H22Rik		-0.0448483	0.402492	0.0265045	0.872916	0.999335	0.000289009
ENSMUSG00000051678	Pcdhb6		0.0328352	1.22002	0.0264664	0.872999	0.999335	0.000289009
ENSMUSG00000110830	Gm46218		0.0508006	0.123295	0.0263679	0.87303	0.999335	0.000289009
ENSMUSG00000104973	A530041M06Rik		-0.0585012	-0.145257	0.0264529	0.873042	0.999335	0.000289009
ENSMUSG00000103897	Pcdhga8		0.0286064	2.65059	0.026401	0.873153	0.999335	0.000289009
ENSMUSG00000090069	E430024P14Rik		-0.0327648	0.997825	0.0263758	0.873216	0.999335	0.000289009
ENSMUSG00000037318	Traf3ip3		0.0477666	-0.3324	0.0263757	0.87324	0.999335	0.000289009
ENSMUSG00000044566	Cage1		0.0222414	2.37156	0.0263626	0.873244	0.999335	0.000289009
ENSMUSG00000032602	Slc25a20		0.0159553	3.16563	0.0263609	0.873248	0.999335	0.000289009
ENSMUSG00000097109	NA		0.0212616	2.34151	0.0263493	0.873276	0.999335	0.000289009
ENSMUSG00000018882	Mrpl45		0.0113312	4.92115	0.0263488	0.873277	0.999335	0.000289009
ENSMUSG00000098076	Gm6981		0.0542019	-0.310058	0.0263192	0.873367	0.999335	0.000289009
ENSMUSG00000024664	Fads3		-0.0123164	5.13549	0.0263058	0.873379	0.999335	0.000289009
ENSMUSG00000110397	Gm45540		-0.102146	-1.43523	0.0261152	0.873396	0.999335	0.000289009
ENSMUSG00000003437	Paf1		-0.0107233	5.46042	0.0262904	0.873416	0.999335	0.000289009
ENSMUSG00000002617	Zfp40		0.0268823	4.38202	0.0262735	0.873457	0.999335	0.000289009
ENSMUSG00000028559	Osbpl9		-0.013984	5.58213	0.0262429	0.87353	0.999335	0.000289009
ENSMUSG00000045257	Morn2		0.0230719	2.49423	0.0262174	0.873591	0.999335	0.000289009
ENSMUSG00000087305	A430035B10Rik		-0.023561	1.9522	0.0261778	0.873686	0.999335	0.000289009
ENSMUSG00000019841	Rev3l		-0.0184951	5.37486	0.0261731	0.873696	0.999335	0.000289009
ENSMUSG00000104406	Gm38014		0.0846737	-1.26345	0.026066	0.873724	0.999335	0.000289009
ENSMUSG00000046618	Olfml2a		-0.0169519	2.8233	0.0261454	0.873763	0.999335	0.000289009
ENSMUSG00000029123	Stk32b		-0.0440297	0.629682	0.0260748	0.873942	0.999335	0.000289009
ENSMUSG00000043333	Rhbdl2		-0.0778911	-0.651031	0.0260364	0.874005	0.999335	0.000289009
ENSMUSG00000112150	9530018F02Rik		-0.0476231	0.269661	0.0260311	0.874051	0.999335	0.000289009
ENSMUSG00000033365	Ipo13		-0.00883335	6.5614	0.025982	0.874154	0.999335	0.000289009
ENSMUSG00000044296	Zfp879		-0.031217	1.3115	0.0259777	0.874166	0.999335	0.000289009
ENSMUSG00000030335	Mrpl51		0.0128169	4.80753	0.0259748	0.874171	0.999335	0.000289009
ENSMUSG00000020953	Coch		0.0143617	5.66389	0.0259738	0.874174	0.999335	0.000289009
ENSMUSG00000021807	Rtraf		-0.00984285	5.18307	0.0259548	0.874219	0.999335	0.000289009
ENSMUSG00000104037	Gm37776		0.0394737	1.29801	0.0259448	0.874249	0.999335	0.000289009
ENSMUSG00000040086	Tnni3k		-0.0610523	-1.0414	0.0258466	0.874289	0.999335	0.000289009
ENSMUSG00000024975	Pdcd4		-0.00869113	5.96126	0.0259243	0.874292	0.999335	0.000289009
ENSMUSG00000043391	2510009E07Rik		-0.008993	6.25753	0.0259192	0.874305	0.999335	0.000289009
ENSMUSG00000031922	Cep57		0.0156019	3.93212	0.0258953	0.874362	0.999335	0.000289009
ENSMUSG00000029587	Zfp12		0.0102353	5.17627	0.0258453	0.874482	0.999335	0.000289009
ENSMUSG00000001910	Nacc1		-0.0108545	7.12236	0.025787	0.874623	0.999335	0.000289009
ENSMUSG00000028884	Rpa2		0.0197337	2.96675	0.0257653	0.874675	0.999335	0.000289009
ENSMUSG00000105526	Gm43490		0.0697521	-0.744871	0.0256702	0.874703	0.999335	0.000289009
ENSMUSG00000008690	Ncaph2		0.00822772	6.61161	0.0257043	0.874822	0.999335	0.000289009
ENSMUSG00000028841	Cnksr1		0.0797235	-1.23544	0.025587	0.874835	0.999335	0.000289009
ENSMUSG00000036278	Macrod1		0.0149663	3.2532	0.0256988	0.874835	0.999335	0.000289009
ENSMUSG00000022912	Pros1		-0.0156293	3.56601	0.025676	0.87489	0.999335	0.000289009
ENSMUSG00000049583	Grm5		0.0105043	7.47779	0.02567	0.874905	0.999335	0.000289009
ENSMUSG00000028249	Sdcbp		0.00943143	7.27739	0.0255365	0.875228	0.999335	0.000289009
ENSMUSG00000028948	Nol9		-0.0123337	4.63296	0.0255213	0.875264	0.999335	0.000289009
ENSMUSG00000038702	Dsel		0.0180891	3.82403	0.0255164	0.875276	0.999335	0.000289009
ENSMUSG00000104348	Gm37691		-0.0503348	0.580931	0.025513	0.875291	0.999335	0.000289009
ENSMUSG00000093686	Gm4705		-0.0733529	-0.908909	0.0253862	0.875331	0.999335	0.000289009
ENSMUSG00000030522	Mtmr10		0.0142974	4.21614	0.0254708	0.875387	0.999335	0.000289009
ENSMUSG00000032050	Rdx		0.0100336	6.19264	0.0254597	0.875414	0.999335	0.000289009
ENSMUSG00000071573	Rnls		-0.0272848	1.39836	0.0254568	0.875423	0.999335	0.000289009
ENSMUSG00000027186	Elf5		-0.0819411	-0.839835	0.0254078	0.875511	0.999335	0.000289009
ENSMUSG00000039886	Tmem120a		0.0150638	3.67603	0.0253891	0.875585	0.999335	0.000289009
ENSMUSG00000034438	Gbp8		-0.127794	-1.52137	0.0252715	0.875605	0.999335	0.000289009
ENSMUSG00000039496	Cdnf		0.0365349	0.563885	0.0253742	0.87563	0.999335	0.000289009
ENSMUSG00000055172	C1ra		0.0221734	2.56029	0.0253596	0.875657	0.999335	0.000289009
ENSMUSG00000032115	Hyou1		-0.00822689	6.7652	0.0253359	0.875714	0.999335	0.000289009
ENSMUSG00000033075	Senp1		-0.0124853	4.26669	0.0253147	0.875766	0.999335	0.000289009
ENSMUSG00000055210	Foxd2		0.0714327	-0.701136	0.0252646	0.87583	0.999335	0.000289009
ENSMUSG00000035376	Hacd2		0.0117173	5.16464	0.02524	0.875947	0.999335	0.000289009
ENSMUSG00000006390	Elovl1		0.0182335	3.88301	0.0252144	0.87601	0.999335	0.000289009
ENSMUSG00000028019	Pdgfc		0.0174274	2.57269	0.0252068	0.876029	0.999335	0.000289009
ENSMUSG00000108867	NA		0.0628846	-0.594693	0.0251572	0.876038	0.999335	0.000289009
ENSMUSG00000032410	Xrn1		0.0121344	5.66316	0.0251958	0.876055	0.999335	0.000289009
ENSMUSG00000040236	Trappc5		-0.0106084	4.99464	0.0251919	0.876065	0.999335	0.000289009
ENSMUSG00000025609	Mkln1		0.0162088	6.77004	0.0251915	0.876066	0.999335	0.000289009
ENSMUSG00000025323	Sp4		-0.0132623	4.67478	0.0251535	0.876158	0.999335	0.000289009
ENSMUSG00000036718	Micall2		-0.0322	0.932445	0.0251139	0.876258	0.999335	0.000289009
ENSMUSG00000020788	Atp2a3		-0.016956	3.22799	0.0250759	0.876348	0.999335	0.000289009
ENSMUSG00000067928	Zfp760		0.0217433	3.25069	0.0250614	0.876383	0.999335	0.000289009
ENSMUSG00000048796	Cyb561d1		0.010895	5.11313	0.0250613	0.876384	0.999335	0.000289009
ENSMUSG00000033863	Klf9		-0.00805878	7.61768	0.0249968	0.876541	0.999335	0.000289009
ENSMUSG00000028187	Rpf1		0.016623	3.14482	0.0249586	0.876635	0.999335	0.000289009
ENSMUSG00000054418	2900041M22Rik		-0.0452215	0.51625	0.0249305	0.876714	0.999335	0.000289009
ENSMUSG00000087383	Gm12446		0.0377734	0.852168	0.0249126	0.876751	0.999335	0.000289009
ENSMUSG00000081436	Gm5912		0.0486377	0.423002	0.0249166	0.876752	0.999335	0.000289009
ENSMUSG00000008859	Rala		0.0114601	5.93805	0.0248971	0.876786	0.999335	0.000289009
ENSMUSG00000099913	Gm28551		0.0521316	-0.476257	0.0248644	0.876871	0.999335	0.000289009
ENSMUSG00000004044	Cavin1		-0.0140454	4.87908	0.0248621	0.876871	0.999335	0.000289009
ENSMUSG00000040552	C3ar1		-0.0418342	1.31664	0.0248564	0.876887	0.999335	0.000289009
ENSMUSG00000096718	Zfp781b		-0.0374258	0.247508	0.0248044	0.876916	0.999335	0.000289009
ENSMUSG00000063450	Syne2		-0.0104399	4.99885	0.0247912	0.877046	0.999335	0.000289009
ENSMUSG00000036620	Mgat4b		-0.0114477	5.81078	0.0247628	0.877116	0.999335	0.000289009
ENSMUSG00000029012	Orc5		-0.0136028	4.03344	0.0247586	0.877126	0.999335	0.000289009
ENSMUSG00000024287	Thoc1		-0.0141732	5.91473	0.0247468	0.877155	0.999335	0.000289009
ENSMUSG00000104869	Gm42544		0.0583943	-0.364417	0.0247127	0.877226	0.999335	0.000289009
ENSMUSG00000073448	Gm10509		-0.0390331	0.952174	0.0247124	0.877243	0.999335	0.000289009
ENSMUSG00000024395	Lims2		0.0161795	3.26261	0.024671	0.877341	0.999335	0.000289009
ENSMUSG00000005534	Insr		0.00899566	6.06117	0.02463	0.877443	0.999335	0.000289009
ENSMUSG00000031851	Ntpcr		0.0130133	4.10009	0.0246264	0.877451	0.999335	0.000289009
ENSMUSG00000077733	Gm23608		0.0580405	-0.618927	0.0245842	0.877467	0.999335	0.000289009
ENSMUSG00000005774	Rfx5		-0.0115581	4.39687	0.0246124	0.877486	0.999335	0.000289009
ENSMUSG00000054976	Nyap2		0.0188177	5.78432	0.0245862	0.877551	0.999335	0.000289009
ENSMUSG00000065883	Snord3b-ps2		-0.065122	-0.530295	0.0245116	0.877706	0.999335	0.000289009
ENSMUSG00000087519	AV039307		0.0546185	-0.543417	0.0245211	0.877715	0.999335	0.000289009
ENSMUSG00000037791	Phf12		-0.0100599	5.84337	0.0245142	0.877728	0.999335	0.000289009
ENSMUSG00000062991	Nrg1		0.0170219	3.9561	0.0245124	0.877733	0.999335	0.000289009
ENSMUSG00000028330	Ncbp1		-0.0102107	5.5999	0.0244842	0.877803	0.999335	0.000289009
ENSMUSG00000039774	Galnt12		0.0334972	1.20158	0.0244678	0.877845	0.999335	0.000289009
ENSMUSG00000022108	Itm2b		-0.00714838	9.06678	0.0244565	0.877871	0.999335	0.000289009
ENSMUSG00000011114	Tbrg1		0.0103098	5.3352	0.0244469	0.877895	0.999335	0.000289009
ENSMUSG00000049950	Rpp38		-0.0226587	1.98351	0.024441	0.87791	0.999335	0.000289009
ENSMUSG00000026175	Vil1		0.0541438	-0.565952	0.0244418	0.877911	0.999335	0.000289009
ENSMUSG00000025351	Cd63		0.0141375	4.90873	0.0244065	0.877995	0.999335	0.000289009
ENSMUSG00000041781	Cpsf2		0.0116672	5.76649	0.0244064	0.877995	0.999335	0.000289009
ENSMUSG00000102407	Gm37862		-0.0635425	-0.18679	0.0243579	0.878015	0.999335	0.000289009
ENSMUSG00000025810	Nrp1		-0.0150417	4.46529	0.0243844	0.87805	0.999335	0.000289009
ENSMUSG00000026430	Rassf5		-0.01108	4.78731	0.0243694	0.878087	0.999335	0.000289009
ENSMUSG00000024687	Osbp		0.00875827	6.27055	0.0243369	0.878168	0.999335	0.000289009
ENSMUSG00000100252	Mir124-2hg		-0.0104174	5.96991	0.02432	0.87821	0.999335	0.000289009
ENSMUSG00000030613	Ccdc90b		0.0156583	3.22891	0.0243049	0.878247	0.999335	0.000289009
ENSMUSG00000059173	Pde1a		0.0192174	7.58885	0.024285	0.878297	0.999335	0.000289009
ENSMUSG00000066839	Ecsit		-0.0106856	4.94524	0.0242715	0.87833	0.999335	0.000289009
ENSMUSG00000037973	Itprid1		0.0377351	0.338204	0.0242696	0.878349	0.999335	0.000289009
ENSMUSG00000032263	Bckdhb		0.0109689	4.18747	0.0242305	0.878432	0.999335	0.000289009
ENSMUSG00000006457	Actn3		-0.0348972	0.571998	0.0242325	0.878435	0.999335	0.000289009
ENSMUSG00000025871	4833439L19Rik		-0.00903239	6.88112	0.0241919	0.878528	0.999335	0.000289009
ENSMUSG00000041308	Sntb2		0.00898571	5.61029	0.0241735	0.878574	0.999335	0.000289009
ENSMUSG00000028527	Ak4		0.00932735	5.42926	0.0240733	0.878823	0.999335	0.000289009
ENSMUSG00000027122	Arl14ep		0.0116612	5.06643	0.0240658	0.878842	0.999335	0.000289009
ENSMUSG00000033014	Trim33		-0.0139633	6.30391	0.0240429	0.878899	0.999335	0.000289009
ENSMUSG00000019861	Gopc		0.00963012	5.8482	0.024006	0.878991	0.999335	0.000289009
ENSMUSG00000026226	Spata3		-0.0485379	-0.314097	0.0239934	0.879041	0.999335	0.000289009
ENSMUSG00000045114	Prrt2		-0.0598699	-0.202335	0.0239653	0.879084	0.999335	0.000289009
ENSMUSG00000092593	Gm20492		-0.0680495	-1.07028	0.0239024	0.879086	0.999335	0.000289009
ENSMUSG00000020755	Sap30bp		0.00970543	5.63919	0.0239657	0.879092	0.999335	0.000289009
ENSMUSG00000032570	Atp2c1		0.00942356	7.23655	0.0239148	0.87922	0.999335	0.000289009
ENSMUSG00000073664	Nbeal1		0.0191763	5.0526	0.0239053	0.879243	0.999335	0.000289009
ENSMUSG00000017718	Afmid		-0.044774	0.0978158	0.0238646	0.87936	0.999335	0.000289009
ENSMUSG00000078713	Tomm5		-0.0168401	4.30978	0.0238564	0.879366	0.999335	0.000289009
ENSMUSG00000053574	4930563E22Rik		-0.0235152	1.51273	0.0238166	0.879467	0.999335	0.000289009
ENSMUSG00000031696	Vps35		-0.0180573	7.1432	0.0238153	0.879469	0.999335	0.000289009
ENSMUSG00000032489	Kif9		0.0213118	2.64004	0.0238072	0.87949	0.999335	0.000289009
ENSMUSG00000028328	Tmod1		-0.00946533	5.19058	0.0237824	0.879552	0.999335	0.000289009
ENSMUSG00000086363	A330102I10Rik		0.0190827	3.06073	0.0237536	0.879624	0.999335	0.000289009
ENSMUSG00000021375	Kif13a		0.0104277	4.91941	0.0237111	0.879731	0.999335	0.000289009
ENSMUSG00000061762	Tac1		0.0230272	2.46025	0.0236721	0.879829	0.999335	0.000289009
ENSMUSG00000058799	Nap1l1		0.00987615	7.72504	0.0236557	0.87987	0.999335	0.000289009
ENSMUSG00000100891	NA		-0.0253613	1.97591	0.0236397	0.879911	0.999335	0.000289009
ENSMUSG00000089694	Nat8f7		-0.092277	-1.28036	0.023532	0.879916	0.999335	0.000289009
ENSMUSG00000046856	Cmklr2		0.0375562	0.253651	0.0236114	0.879996	0.999335	0.000289009
ENSMUSG00000028524	Sgip1		0.00923417	7.18296	0.0236	0.880011	0.999335	0.000289009
ENSMUSG00000002997	Prkar2b		-0.00957166	6.10494	0.0235928	0.880029	0.999335	0.000289009
ENSMUSG00000079259	Trim71		0.0432194	0.384738	0.0235725	0.880093	0.999335	0.000289009
ENSMUSG00000032417	Rwdd2a		0.0177622	3.59797	0.0235354	0.880174	0.999335	0.000289009
ENSMUSG00000007739	Cct4		0.0120985	6.0625	0.0235321	0.880182	0.999335	0.000289009
ENSMUSG00000043461	Sptssb		0.0252567	1.81768	0.023502	0.880258	0.999335	0.000289009
ENSMUSG00000004446	Bid		-0.0174691	3.24249	0.0234937	0.880279	0.999335	0.000289009
ENSMUSG00000036123	Slc9a3		-0.0361076	1.07592	0.0234793	0.88032	0.999335	0.000289009
ENSMUSG00000090785	Gm17116		0.0484811	0.444139	0.0234728	0.880341	0.999335	0.000289009
ENSMUSG00000026470	Stx6		0.00832456	6.58616	0.0234647	0.880352	0.999335	0.000289009
ENSMUSG00000021040	Slirp		-0.0467496	0.0635537	0.0234381	0.88042	0.999335	0.000289009
ENSMUSG00000032966	Fkbp1a		-0.00819193	8.67771	0.0233525	0.880636	0.999335	0.000289009
ENSMUSG00000032741	Tpcn1		0.00976743	5.6796	0.023352	0.880637	0.999335	0.000289009
ENSMUSG00000026222	Sp100		0.0233051	2.41247	0.0233418	0.880664	0.999335	0.000289009
ENSMUSG00000106870	Gm43681		-0.0223268	2.60942	0.0233149	0.880732	0.999335	0.000289009
ENSMUSG00000096094	A630095N17Rik		-0.0759867	-1.0033	0.0231807	0.880801	0.999335	0.000289009
ENSMUSG00000000326	Comt		-0.00944565	6.26607	0.0232778	0.880826	0.999335	0.000289009
ENSMUSG00000056501	Cebpb		0.02359	2.91028	0.0232393	0.880924	0.999335	0.000289009
ENSMUSG00000001418	Glmp		-0.0143683	4.97047	0.0232381	0.880926	0.999335	0.000289009
ENSMUSG00000043183	Simc1		-0.0125095	4.23335	0.0231759	0.881085	0.999335	0.000289009
ENSMUSG00000044148	1810030O07Rik		-0.01128	4.29767	0.0231606	0.881124	0.999335	0.000289009
ENSMUSG00000032058	Ppp2r1b		0.0121056	4.51312	0.023116	0.881237	0.999335	0.000289009
ENSMUSG00000027536	Chmp4c		-0.0303775	1.07723	0.0231088	0.881263	0.999335	0.000289009
ENSMUSG00000101800	Rnf170-ps		-0.0415491	0.8117	0.0231056	0.88127	0.999335	0.000289009
ENSMUSG00000052062	Pard3b		0.031552	1.72757	0.0230638	0.881371	0.999335	0.000289009
ENSMUSG00000040813	Tex264		-0.00976002	5.82369	0.0230479	0.881411	0.999335	0.000289009
ENSMUSG00000021265	Slc25a29		-0.017399	3.19442	0.0230351	0.881444	0.999335	0.000289009
ENSMUSG00000068184	Ndufaf2		-0.0182795	3.29146	0.0230189	0.881485	0.999335	0.000289009
ENSMUSG00000039041	Adrm1		-0.0102207	5.71879	0.0229823	0.881578	0.999335	0.000289009
ENSMUSG00000019852	Arfgef3		-0.0133703	7.87481	0.0229333	0.881704	0.999335	0.000289009
ENSMUSG00000085436	Zfp335os		-0.024454	1.49998	0.0229117	0.88176	0.999335	0.000289009
ENSMUSG00000107133	Gm42787		0.0749589	-1.05632	0.0228274	0.881777	0.999335	0.000289009
ENSMUSG00000029003	Mad2l2		0.0190782	2.6924	0.0228708	0.881864	0.999335	0.000289009
ENSMUSG00000106320	Gm42992		0.0483462	-0.127522	0.0227349	0.882155	0.999335	0.000289009
ENSMUSG00000074385	Gm10684		0.085451	-1.33924	0.0226658	0.882199	0.999335	0.000289009
ENSMUSG00000028832	Stmn1		-0.00790758	8.81697	0.0227308	0.882223	0.999335	0.000289009
ENSMUSG00000100213	Gm28151		0.0211109	2.39148	0.0227292	0.882227	0.999335	0.000289009
ENSMUSG00000031758	Cdyl2		0.0143923	3.19601	0.0226956	0.882313	0.999335	0.000289009
ENSMUSG00000025644	Gm7628		-0.0816396	-1.2633	0.0225566	0.882396	0.999335	0.000289009
ENSMUSG00000031224	Magee2		-0.0207993	2.21736	0.0226591	0.882408	0.999335	0.000289009
ENSMUSG00000026807	Ak8		-0.0320139	0.776618	0.022622	0.882509	0.999335	0.000289009
ENSMUSG00000050473	Slc35d3		-0.0667151	-0.852172	0.0225428	0.882519	0.999335	0.000289009
ENSMUSG00000037251	Pomk		0.00977848	5.06834	0.0225927	0.882578	0.999335	0.000289009
ENSMUSG00000032320	Rcn2		-0.00776518	6.7931	0.0225759	0.882622	0.999335	0.000289009
ENSMUSG00000050447	Lypd6		0.0117782	4.73237	0.0225599	0.882663	0.999335	0.000289009
ENSMUSG00000052479	A330008L17Rik		-0.0235409	2.48273	0.0225297	0.882741	0.999335	0.000289009
ENSMUSG00000000838	Fmr1		-0.0138199	6.37012	0.0225222	0.88276	0.999335	0.000289009
ENSMUSG00000038024	Dennd4c		-0.0123975	4.70882	0.0225163	0.882775	0.999335	0.000289009
ENSMUSG00000003418	St8sia6		-0.03333	1.13941	0.022474	0.882888	0.999335	0.000289009
ENSMUSG00000010592	Dazl		-0.0234756	1.90122	0.0224647	0.882909	0.999335	0.000289009
ENSMUSG00000043857	Mgat5b		0.0116843	6.69558	0.0224636	0.882911	0.999335	0.000289009
ENSMUSG00000019888	Mgat4c		0.0322522	2.29226	0.0224163	0.883034	0.999335	0.000289009
ENSMUSG00000025575	Cant1		0.0082845	5.6408	0.0223872	0.883109	0.999335	0.000289009
ENSMUSG00000085125	Gm16070		0.0610639	-0.553905	0.0222999	0.883151	0.999335	0.000289009
ENSMUSG00000050266	Or52b1		0.0715504	-1.1201	0.022228	0.883292	0.999335	0.000289009
ENSMUSG00000029551	Psmg3		0.0240206	2.28475	0.0223095	0.883311	0.999335	0.000289009
ENSMUSG00000095913	Gm21844		0.039887	0.39023	0.0222844	0.883371	0.999335	0.000289009
ENSMUSG00000097167	Gm16740		-0.0418128	0.154267	0.0222824	0.883398	0.999335	0.000289009
ENSMUSG00000057522	Spop		-0.00864672	7.39074	0.0222421	0.883486	0.999335	0.000289009
ENSMUSG00000051527	Usp29		-0.0138456	4.63935	0.0222246	0.883531	0.999335	0.000289009
ENSMUSG00000020250	Txnrd1		0.00914526	5.73749	0.0222032	0.883587	0.999335	0.000289009
ENSMUSG00000032368	Zic1		-0.0181891	3.93267	0.0221691	0.883676	0.999335	0.000289009
ENSMUSG00000038446	Cdc40		-0.0110003	5.67239	0.0221589	0.883702	0.999335	0.000289009
ENSMUSG00000000983	Wfdc18		-0.0602513	-0.41525	0.0221531	0.883734	0.999335	0.000289009
ENSMUSG00000003234	Abcf3		-0.00876136	5.86353	0.0221409	0.883749	0.999335	0.000289009
ENSMUSG00000043004	Gng2		-0.00823904	7.04104	0.0221328	0.88377	0.999335	0.000289009
ENSMUSG00000027708	Dcun1d1		-0.0140026	5.58015	0.0221173	0.88381	0.999335	0.000289009
ENSMUSG00000085549	1700047F07Rik		-0.0339218	0.815107	0.0221161	0.883818	0.999335	0.000289009
ENSMUSG00000096856	Gm10778		-0.0678767	-0.483969	0.0220986	0.883835	0.999335	0.000289009
ENSMUSG00000053774	Ubxn7		-0.0120519	5.6794	0.022107	0.883837	0.999335	0.000289009
ENSMUSG00000068299	Nat8f4		0.0142007	3.46859	0.0220895	0.883883	0.999335	0.000289009
ENSMUSG00000028514	Usp24		0.012467	6.77669	0.0220735	0.883925	0.999335	0.000289009
ENSMUSG00000036160	Surf6		-0.0119938	4.28502	0.0220704	0.883933	0.999335	0.000289009
ENSMUSG00000105708	Gm36070		-0.0505635	-0.34983	0.0220622	0.883951	0.999335	0.000289009
ENSMUSG00000021676	Iqgap2		-0.0173403	5.10947	0.0220624	0.883953	0.999335	0.000289009
ENSMUSG00000032485	Scap		-0.00924863	6.43726	0.0220486	0.88399	0.999335	0.000289009
ENSMUSG00000027829	Ccnl1		-0.0118199	5.30418	0.0220316	0.884034	0.999335	0.000289009
ENSMUSG00000039523	Cep104		-0.00880946	5.67084	0.0220254	0.88405	0.999335	0.000289009
ENSMUSG00000108573	Gm44986		0.0341953	0.71321	0.0220182	0.884077	0.999335	0.000289009
ENSMUSG00000025133	Ints4		0.0135989	4.73502	0.022013	0.884083	0.999335	0.000289009
ENSMUSG00000031310	Zmym3		0.00727583	6.91987	0.0219625	0.884215	0.999335	0.000289009
ENSMUSG00000021905	Dph3		0.00972804	4.99329	0.0219554	0.884233	0.999335	0.000289009
ENSMUSG00000063412	Erhrt-ps		-0.0255984	2.27657	0.021918	0.884331	0.999335	0.000289009
ENSMUSG00000062421	Arf2		-0.00894666	5.43236	0.0218978	0.884384	0.999335	0.000289009
ENSMUSG00000033808	Tmem87a		-0.0114647	5.03935	0.0218743	0.884446	0.999335	0.000289009
ENSMUSG00000022911	Arl13b		0.0160752	3.37647	0.0218597	0.884484	0.999335	0.000289009
ENSMUSG00000042826	Fgf11		0.0138084	4.17094	0.0218544	0.884498	0.999335	0.000289009
ENSMUSG00000051255	Gm6563		0.0219701	3.76427	0.0218281	0.884567	0.999335	0.000289009
ENSMUSG00000046541	Zfp526		-0.0166688	3.4115	0.0217702	0.884719	0.999335	0.000289009
ENSMUSG00000063047	Zfp780b		-0.0201416	3.68723	0.0217219	0.884846	0.999335	0.000289009
ENSMUSG00000027412	Lpin3		-0.0450718	0.0749899	0.0217105	0.884894	0.999335	0.000289009
ENSMUSG00000036040	Adamtsl2		-0.0138114	3.35322	0.0217027	0.884896	0.999335	0.000289009
ENSMUSG00000000957	Mmp14		-0.0163711	3.54746	0.0216962	0.884913	0.999335	0.000289009
ENSMUSG00000034480	Diaph2		0.0175234	4.81955	0.0216677	0.884988	0.999335	0.000289009
ENSMUSG00000033114	Slc35d2		0.0503301	-0.167103	0.0216724	0.884999	0.999335	0.000289009
ENSMUSG00000024053	Emilin2		0.0341858	1.21378	0.0216613	0.885008	0.999335	0.000289009
ENSMUSG00000026966	Ssna1		0.0129547	4.60873	0.0216433	0.885053	0.999335	0.000289009
ENSMUSG00000029310	Nudt9		0.0114377	5.03607	0.0216081	0.885145	0.999335	0.000289009
ENSMUSG00000071550	Cfap44		-0.0206102	1.89609	0.0215991	0.885171	0.999335	0.000289009
ENSMUSG00000026786	Apbb1ip		0.0329388	2.0316	0.0215947	0.885181	0.999335	0.000289009
ENSMUSG00000025340	Rabgef1		0.0098645	5.2885	0.0215792	0.885222	0.999335	0.000289009
ENSMUSG00000034908	Sidt2		-0.00979898	6.28848	0.0215712	0.885243	0.999335	0.000289009
ENSMUSG00000042650	Alkbh5		-0.00863061	6.22445	0.0215569	0.885281	0.999335	0.000289009
ENSMUSG00000036632	Alg5		0.0129606	3.60332	0.0215519	0.885294	0.999335	0.000289009
ENSMUSG00000031665	Sall1		-0.0120483	4.55244	0.0215328	0.885344	0.999335	0.000289009
ENSMUSG00000030871	Ears2		0.0148457	2.96618	0.0215261	0.885362	0.999335	0.000289009
ENSMUSG00000021428	Riok1		0.0149592	4.11174	0.0215235	0.885369	0.999335	0.000289009
ENSMUSG00000038371	Sbf2		-0.00909883	5.99085	0.0214804	0.885483	0.999335	0.000289009
ENSMUSG00000053214	Gm9899		-0.0106609	4.52301	0.0214657	0.885521	0.999335	0.000289009
ENSMUSG00000107928	Gm45140		-0.0951147	-1.27693	0.0212825	0.88563	0.999335	0.000289009
ENSMUSG00000020435	Osbp2		-0.0114045	7.19085	0.0214245	0.885631	0.999335	0.000289009
ENSMUSG00000115842	Gm49092		-0.0507628	-0.301351	0.021431	0.885631	0.999335	0.000289009
ENSMUSG00000020811	Wscd1		-0.0148127	5.37297	0.0213637	0.885792	0.999335	0.000289009
ENSMUSG00000110008	Or51f23b		-0.0661628	-0.932133	0.0211511	0.886097	0.999335	0.000289009
ENSMUSG00000001211	Agpat3		0.00796953	8.31669	0.0211987	0.88623	0.999335	0.000289009
ENSMUSG00000028085	Gatb		0.0114828	4.06449	0.0211517	0.886356	0.999335	0.000289009
ENSMUSG00000043747	Grep1		0.0816225	-1.19111	0.0209586	0.886467	0.999335	0.000289009
ENSMUSG00000047044	D030056L22Rik		-0.012182	4.5736	0.0210977	0.8865	0.999335	0.000289009
ENSMUSG00000034543	Morc2a		0.00892343	5.6255	0.0210567	0.886609	0.999335	0.000289009
ENSMUSG00000104661	Gm42768		0.0491682	0.343158	0.0210526	0.886623	0.999335	0.000289009
ENSMUSG00000054457	9430021M05Rik		-0.016555	2.38778	0.0210509	0.886625	0.999335	0.000289009
ENSMUSG00000004885	Crabp2		0.0401619	0.607721	0.020993	0.886786	0.999335	0.000289009
ENSMUSG00000084957	Bbip1		0.0115274	4.77076	0.0209827	0.886807	0.999335	0.000289009
ENSMUSG00000039375	Wdr17		0.0135468	4.86718	0.0209724	0.886835	0.999335	0.000289009
ENSMUSG00000028580	Pum1		-0.00827018	6.78401	0.0209675	0.886848	0.999335	0.000289009
ENSMUSG00000090576	Gm17055		-0.0570806	-0.0576343	0.0209387	0.886946	0.999335	0.000289009
ENSMUSG00000010830	Kdelr3		0.0585281	-0.461541	0.0209204	0.886978	0.999335	0.000289009
ENSMUSG00000063235	Ptpmt1		-0.0133808	4.15014	0.0208711	0.887106	0.999335	0.000289009
ENSMUSG00000023088	Abcc1		-0.0107889	4.78563	0.020859	0.887139	0.999335	0.000289009
ENSMUSG00000028683	Eif2b3		0.0183719	3.29908	0.0208457	0.887175	0.999335	0.000289009
ENSMUSG00000032578	Cish		-0.0259635	2.21004	0.0208326	0.88721	0.999335	0.000289009
ENSMUSG00000033033	Calhm2		-0.0166399	2.58499	0.0207978	0.887304	0.999335	0.000289009
ENSMUSG00000026975	Dph7		0.0106714	4.18515	0.0207886	0.887328	0.999335	0.000289009
ENSMUSG00000104011	Gm32391		0.0308482	1.10562	0.0207459	0.887445	0.999335	0.000289009
ENSMUSG00000073739	Gm16287		0.0497009	-0.230932	0.0207423	0.887464	0.999335	0.000289009
ENSMUSG00000026958	Dpp7		-0.0123622	4.17049	0.0207174	0.88752	0.999335	0.000289009
ENSMUSG00000032033	Barx2		-0.0214773	3.09851	0.020717	0.887521	0.999335	0.000289009
ENSMUSG00000030279	C2cd5		-0.0091527	6.37465	0.0207092	0.887542	0.999335	0.000289009
ENSMUSG00000097635	Gm26826		0.0657391	-0.886354	0.0206623	0.887608	0.999335	0.000289009
ENSMUSG00000108126	Gm43909		-0.0504794	-0.135005	0.020692	0.887611	0.999335	0.000289009
ENSMUSG00000001518	Itfg2		0.0109826	4.17687	0.0206559	0.887685	0.999335	0.000289009
ENSMUSG00000037029	Zfp146		-0.0144924	4.61852	0.0206548	0.887688	0.999335	0.000289009
ENSMUSG00000090622	A930033H14Rik		-0.0283833	1.3962	0.0206527	0.887696	0.999335	0.000289009
ENSMUSG00000106717	Gm42798		0.0498225	0.287343	0.0206447	0.887728	0.999335	0.000289009
ENSMUSG00000024096	Ralbp1		0.00773989	6.53185	0.0206322	0.88775	0.999335	0.000289009
ENSMUSG00000020097	Sgpl1		0.00865474	5.24068	0.0206276	0.887762	0.999335	0.000289009
ENSMUSG00000045055	Rpsa-ps2		0.0314352	1.05994	0.0206092	0.887815	0.999335	0.000289009
ENSMUSG00000103469	Gm9910		0.0590138	-0.612863	0.0206096	0.887816	0.999335	0.000289009
ENSMUSG00000020105	Lrig3		0.0482705	0.813094	0.0205983	0.887845	0.999335	0.000289009
ENSMUSG00000106205	C230096K16Rik		0.0380402	0.116926	0.0205939	0.887859	0.999335	0.000289009
ENSMUSG00000043448	Gjc2		0.0331158	3.34925	0.0205773	0.887898	0.999335	0.000289009
ENSMUSG00000039703	Nploc4		0.00737105	6.29584	0.0205134	0.888071	0.999335	0.000289009
ENSMUSG00000093908	Gm5784		0.0454843	0.539236	0.0204814	0.888165	0.999335	0.000289009
ENSMUSG00000102615	Gm37844		0.0400664	0.125096	0.0204697	0.888205	0.999335	0.000289009
ENSMUSG00000020547	Bzw2		-0.00936572	4.76643	0.0204628	0.888208	0.999335	0.000289009
ENSMUSG00000109031	Gm45201		0.0368886	0.291342	0.0204273	0.888262	0.999335	0.000289009
ENSMUSG00000027272	Ubr1		0.0110262	5.92661	0.020325	0.888582	0.999335	0.000289009
ENSMUSG00000001555	Fkbp10		-0.0206778	2.36623	0.0203168	0.888605	0.999335	0.000289009
ENSMUSG00000074826	Ramacl		0.0294022	1.63148	0.0202566	0.888769	0.999335	0.000289009
ENSMUSG00000025591	Tma16		0.0140295	3.72022	0.0202489	0.888789	0.999335	0.000289009
ENSMUSG00000028883	Sema3a		0.016595	5.19298	0.0202422	0.888808	0.999335	0.000289009
ENSMUSG00000021226	Acot2		0.0198877	2.47042	0.020226	0.888852	0.999335	0.000289009
ENSMUSG00000019179	Mdh2		0.00791373	7.71408	0.0202236	0.888859	0.999335	0.000289009
ENSMUSG00000022575	Gsdmd		0.0301346	1.51105	0.0202224	0.888863	0.999335	0.000289009
ENSMUSG00000024953	Prdx5		0.00839589	7.07287	0.0202163	0.888878	0.999335	0.000289009
ENSMUSG00000114540	Gm6421		-0.0517149	-0.146698	0.0202199	0.888884	0.999335	0.000289009
ENSMUSG00000056209	Npm3		0.0269831	1.35956	0.0202018	0.88892	0.999335	0.000289009
ENSMUSG00000051331	Cacna1c		0.00937177	6.93573	0.0201953	0.888936	0.999335	0.000289009
ENSMUSG00000031156	Slc35a2		-0.0107382	4.62774	0.0201877	0.888956	0.999335	0.000289009
ENSMUSG00000024667	Tmem216		0.0183048	2.84155	0.0201461	0.88907	0.999335	0.000289009
ENSMUSG00000026509	Capn2		-0.00797023	6.03074	0.0201326	0.889107	0.999335	0.000289009
ENSMUSG00000094707	A830019P07Rik		0.0384499	0.674316	0.0201201	0.889149	0.999335	0.000289009
ENSMUSG00000047648	Fbxo30		-0.0202738	2.82662	0.020116	0.889153	0.999335	0.000289009
ENSMUSG00000028273	Pdlim5		-0.00998036	4.71182	0.0201137	0.889159	0.999335	0.000289009
ENSMUSG00000085501	Gm11772		-0.0435957	-0.176277	0.0201009	0.889209	0.999335	0.000289009
ENSMUSG00000105012	Gm42813		-0.0652966	-0.940991	0.020048	0.889318	0.999335	0.000289009
ENSMUSG00000032806	Slc10a3		0.0245055	1.45838	0.0200353	0.889374	0.999335	0.000289009
ENSMUSG00000042216	Sgsm1		-0.00703094	7.32776	0.0200207	0.889413	0.999335	0.000289009
ENSMUSG00000037259	Dzank1		0.0093317	8.03314	0.019978	0.889531	0.999335	0.000289009
ENSMUSG00000029166	Mapre3		0.00754367	7.45203	0.0199563	0.88959	0.999335	0.000289009
ENSMUSG00000019813	Cep57l1		-0.021499	2.32314	0.0199408	0.889633	0.999335	0.000289009
ENSMUSG00000024887	Asah2		-0.018749	3.79316	0.019933	0.889654	0.999335	0.000289009
ENSMUSG00000060791	Gmfg		0.0455469	-0.551118	0.0199117	0.889689	0.999335	0.000289009
ENSMUSG00000026932	Nacc2		0.00899874	7.0613	0.0199116	0.889713	0.999335	0.000289009
ENSMUSG00000085944	1700003D09Rik		-0.061875	-0.810454	0.0198271	0.889841	0.999335	0.000289009
ENSMUSG00000024737	Slc15a3		-0.0256199	1.19409	0.0198506	0.889883	0.999335	0.000289009
ENSMUSG00000027472	Pdrg1		0.0108026	4.66634	0.0198331	0.889929	0.999335	0.000289009
ENSMUSG00000089726	Mir17hg		-0.0504085	-0.729265	0.0198062	0.88993	0.999335	0.000289009
ENSMUSG00000050552	Lamtor4		-0.0167126	4.326	0.0198208	0.889963	0.999335	0.000289009
ENSMUSG00000105710	Gm43859		-0.0425901	0.655906	0.0197773	0.890093	0.999335	0.000289009
ENSMUSG00000108832	Gm44832		0.0398268	0.476131	0.0197285	0.89013	0.999335	0.000289009
ENSMUSG00000031584	Gsr		-0.0126356	4.63848	0.0197328	0.890206	0.999335	0.000289009
ENSMUSG00000034758	Tle6		-0.02307	2.70034	0.0197066	0.890278	0.999335	0.000289009
ENSMUSG00000032977	Slx9		-0.0116373	4.55357	0.0196682	0.890385	0.999335	0.000289009
ENSMUSG00000081855	Rpl17-ps5		0.0211635	1.69228	0.019666	0.890391	0.999335	0.000289009
ENSMUSG00000029120	Ppp2r2c		0.0071808	9.52999	0.0196374	0.89047	0.999335	0.000289009
ENSMUSG00000109574	B230206I08Rik		-0.0454747	0.156915	0.0196222	0.890505	0.999335	0.000289009
ENSMUSG00000020323	Prss57		-0.0396151	-0.140006	0.0196149	0.890552	0.999335	0.000289009
ENSMUSG00000029648	Flt1		-0.0073201	6.51192	0.0195403	0.890739	0.999335	0.000289009
ENSMUSG00000085175	Gm11423		0.0530481	-0.766345	0.0195237	0.890748	0.999335	0.000289009
ENSMUSG00000018733	Pex12		-0.014266	3.46137	0.0195313	0.890764	0.999335	0.000289009
ENSMUSG00000001036	Epn2		-0.00763273	7.03429	0.0194716	0.89093	0.999335	0.000289009
ENSMUSG00000040472	Rabggta		-0.00826018	5.45787	0.0194584	0.890966	0.999335	0.000289009
ENSMUSG00000022914	Brwd1		-0.0101157	7.30303	0.0194512	0.890987	0.999335	0.000289009
ENSMUSG00000032285	Dnaja4		-0.0102131	4.85059	0.0194326	0.891038	0.999335	0.000289009
ENSMUSG00000032549	Rab6b		0.00675573	10.1519	0.0194162	0.891084	0.999335	0.000289009
ENSMUSG00000036249	Rbm43		-0.0149325	3.75578	0.0194056	0.891114	0.999335	0.000289009
ENSMUSG00000019975	Ikbip		0.0167558	3.20185	0.019404	0.891118	0.999335	0.000289009
ENSMUSG00000027746	Ufm1		0.00796855	5.90033	0.0193608	0.891239	0.999335	0.000289009
ENSMUSG00000005609	Ctr9		-0.00833793	5.76871	0.0193078	0.891387	0.999335	0.000289009
ENSMUSG00000062604	Srpk2		-0.00861413	7.91971	0.0193042	0.891397	0.999335	0.000289009
ENSMUSG00000116114	Gm35853		0.0510956	0.867728	0.0193009	0.891411	0.999335	0.000289009
ENSMUSG00000030846	Tial1		0.00978083	6.44369	0.0192573	0.891528	0.999335	0.000289009
ENSMUSG00000058400	Qrfpr		0.0173472	2.75238	0.0192055	0.891673	0.999335	0.000289009
ENSMUSG00000026749	Nek6		0.00999488	4.76783	0.0192003	0.891687	0.999335	0.000289009
ENSMUSG00000032840	Spring1		0.0102301	4.99521	0.019184	0.891733	0.999335	0.000289009
ENSMUSG00000036745	Ttll7		0.0144692	8.06397	0.0191559	0.891811	0.999335	0.000289009
ENSMUSG00000018761	Mpdu1		-0.00964812	4.88108	0.0191416	0.891852	0.999335	0.000289009
ENSMUSG00000042699	Dhx9		-0.0109005	6.80023	0.0191221	0.891906	0.999335	0.000289009
ENSMUSG00000097381	A230087F16Rik		-0.0610486	-0.425813	0.0190916	0.891923	0.999335	0.000289009
ENSMUSG00000020261	Slc36a1		0.0105983	6.50172	0.0191073	0.891948	0.999335	0.000289009
ENSMUSG00000041757	Plekha6		-0.00677138	7.44897	0.0190754	0.892038	0.999335	0.000289009
ENSMUSG00000089662	Gm14057		0.0580949	-0.885726	0.0190251	0.892041	0.999335	0.000289009
ENSMUSG00000009470	Tnpo1		0.0128991	6.31702	0.0190468	0.892118	0.999335	0.000289009
ENSMUSG00000025533	Asl		-0.0139927	3.46982	0.019023	0.892185	0.999335	0.000289009
ENSMUSG00000033400	Agl		-0.00968949	5.69748	0.0189957	0.892262	0.999335	0.000289009
ENSMUSG00000079429	Mroh2a		-0.0204103	2.47852	0.0189011	0.892529	0.999335	0.000289009
ENSMUSG00000018548	Trim37		-0.00888756	8.94925	0.0188902	0.892559	0.999335	0.000289009
ENSMUSG00000093565	Rab26os		-0.0671745	-0.747393	0.018883	0.892586	0.999335	0.000289009
ENSMUSG00000020328	Nudcd2		-0.0123906	3.61788	0.0188735	0.892607	0.999335	0.000289009
ENSMUSG00000036968	Cnpy4		0.0175866	2.81784	0.0188729	0.892609	0.999335	0.000289009
ENSMUSG00000005360	Slc1a3		-0.00715735	9.08519	0.0188502	0.892673	0.999335	0.000289009
ENSMUSG00000091947	6530401F13Rik		-0.0887078	-1.32571	0.0186566	0.892805	0.999335	0.000289009
ENSMUSG00000022386	Trmu		-0.0113714	3.89273	0.0187953	0.892828	0.999335	0.000289009
ENSMUSG00000055489	Ano5		0.0420455	0.503027	0.0187959	0.892836	0.999335	0.000289009
ENSMUSG00000074274	D930028M14Rik		-0.0681788	-1.28398	0.0186748	0.892851	0.999335	0.000289009
ENSMUSG00000087120	Gm12279		-0.0443156	0.240316	0.0187725	0.892907	0.999335	0.000289009
ENSMUSG00000002660	Clpp		0.00875761	4.88465	0.0187554	0.892941	0.999335	0.000289009
ENSMUSG00000023959	Clic5		0.0131081	3.39552	0.018738	0.89299	0.999335	0.000289009
ENSMUSG00000028878	Fam76a		0.00862999	5.56669	0.0187282	0.893018	0.999335	0.000289009
ENSMUSG00000096956	Snhg18		0.0480216	0.301771	0.0187227	0.893044	0.999335	0.000289009
ENSMUSG00000022548	Apod		-0.0109892	6.24644	0.0186782	0.89316	0.999335	0.000289009
ENSMUSG00000029175	Slc35f6		0.00895091	5.2793	0.018633	0.893289	0.999335	0.000289009
ENSMUSG00000039257	Vstm2b		-0.0112549	5.10709	0.0186063	0.893365	0.999335	0.000289009
ENSMUSG00000009092	Derl3		0.0341068	0.735522	0.0186017	0.893383	0.999335	0.000289009
ENSMUSG00000014177	Tvp23b		0.010751	4.18587	0.0185995	0.893384	0.999335	0.000289009
ENSMUSG00000038299	Wdr36		-0.010673	4.78604	0.0185742	0.893456	0.999335	0.000289009
ENSMUSG00000024430	Cabyr		-0.00989626	4.60307	0.0185676	0.893475	0.999335	0.000289009
ENSMUSG00000038888	Ctu1		0.0166101	2.90633	0.0185525	0.893518	0.999335	0.000289009
ENSMUSG00000051306	Usp42		-0.00935408	5.04538	0.0185492	0.893527	0.999335	0.000289009
ENSMUSG00000062510	Nsl1		-0.0362951	0.158988	0.0185524	0.893532	0.999335	0.000289009
ENSMUSG00000017837	Nkiras2		0.0151088	3.36849	0.018536	0.893565	0.999335	0.000289009
ENSMUSG00000023027	Atf1		-0.0132791	3.61734	0.0185211	0.893607	0.999335	0.000289009
ENSMUSG00000032571	Pik3r4		0.00771784	5.7207	0.0185195	0.893612	0.999335	0.000289009
ENSMUSG00000021619	Atg10		-0.0191312	2.84989	0.0185048	0.893654	0.999335	0.000289009
ENSMUSG00000036196	Slc26a8		0.0148486	3.14374	0.0184811	0.893722	0.999335	0.000289009
ENSMUSG00000046731	Kctd11		-0.0359968	0.746103	0.0184749	0.893744	0.999335	0.000289009
ENSMUSG00000026834	Acvr1c		-0.0173569	5.07002	0.018456	0.893793	0.999335	0.000289009
ENSMUSG00000006941	Eif1b		-0.00884064	6.00406	0.0184076	0.893932	0.999335	0.000289009
ENSMUSG00000022758	P2rx6		-0.0146377	2.84563	0.0183864	0.893993	0.999335	0.000289009
ENSMUSG00000019303	Psmc3ip		0.035605	0.643539	0.018385	0.894002	0.999335	0.000289009
ENSMUSG00000031617	Tmem184c		0.0120184	5.89468	0.0183614	0.894064	0.999335	0.000289009
ENSMUSG00000034880	Mrpl34		0.0124444	4.27628	0.0183471	0.894105	0.999335	0.000289009
ENSMUSG00000022463	Srebf2		-0.00736689	8.12398	0.0183447	0.894112	0.999335	0.000289009
ENSMUSG00000108389	Gm45206		0.0407257	-0.0751269	0.0183506	0.894113	0.999335	0.000289009
ENSMUSG00000044991	Shld1		-0.016363	2.80002	0.0183417	0.894121	0.999335	0.000289009
ENSMUSG00000030662	Ipo5		-0.00770661	7.31575	0.0182398	0.894413	0.999335	0.000289009
ENSMUSG00000018076	Med13l		0.00657031	7.37807	0.0182387	0.894416	0.999335	0.000289009
ENSMUSG00000042747	Krtcap2		0.0103118	4.35952	0.0182362	0.894424	0.999335	0.000289009
ENSMUSG00000015365	Mov10l1		-0.0860289	-1.24406	0.0181121	0.894439	0.999335	0.000289009
ENSMUSG00000106037	Gm4332		0.0177424	2.44993	0.0182211	0.894467	0.999335	0.000289009
ENSMUSG00000005225	Plekha8		-0.0124999	4.27012	0.0182085	0.894503	0.999335	0.000289009
ENSMUSG00000003657	Calb2		-0.0165551	2.80755	0.0181424	0.894694	0.999335	0.000289009
ENSMUSG00000028037	Ifi44		-0.0431629	-0.142311	0.0181336	0.894714	0.999335	0.000289009
ENSMUSG00000087022	9130024F11Rik		-0.00908794	5.2742	0.0181247	0.894745	0.999335	0.000289009
ENSMUSG00000029461	Fam168a		-0.00646473	8.37985	0.0181133	0.894778	0.999335	0.000289009
ENSMUSG00000036885	Arhgef26		0.0128089	4.26349	0.0181043	0.894804	0.999335	0.000289009
ENSMUSG00000043243	Niban3		-0.0255474	0.91278	0.0180899	0.894849	0.999335	0.000289009
ENSMUSG00000032359	Ctsh		-0.0156472	3.2207	0.0180632	0.894922	0.999335	0.000289009
ENSMUSG00000085022	Gm5860		0.0764562	-1.2507	0.017942	0.895002	0.999335	0.000289009
ENSMUSG00000064141	Zfp69		0.0266471	1.07717	0.0180341	0.895009	0.999335	0.000289009
ENSMUSG00000024527	Afg3l2		0.00732721	6.42538	0.0180217	0.895042	0.999335	0.000289009
ENSMUSG00000050423	Ppp1r3g		-0.0171117	3.12755	0.0180194	0.895049	0.999335	0.000289009
ENSMUSG00000028318	Polr1e		0.0161337	2.75404	0.017972	0.895186	0.999335	0.000289009
ENSMUSG00000026600	Soat1		-0.00911736	5.19045	0.0179311	0.895305	0.999335	0.000289009
ENSMUSG00000042659	Arrdc4		-0.016316	2.62193	0.0179226	0.895329	0.999335	0.000289009
ENSMUSG00000027187	Cat		-0.0080068	5.18026	0.0178966	0.895405	0.999335	0.000289009
ENSMUSG00000001105	Ift20		-0.00852776	5.34864	0.0178897	0.895425	0.999335	0.000289009
ENSMUSG00000029314	Gpat3		0.0196214	2.0627	0.0178804	0.895452	0.999335	0.000289009
ENSMUSG00000027845	Dclre1b		-0.0141169	2.75228	0.0178728	0.895474	0.999335	0.000289009
ENSMUSG00000027613	Eif6		0.0101948	5.0281	0.0178638	0.8955	0.999335	0.000289009
ENSMUSG00000101224	Gm28209		0.080462	-1.27671	0.0177204	0.895525	0.999335	0.000289009
ENSMUSG00000022948	Setd4		-0.0140704	3.71161	0.0178507	0.895538	0.999335	0.000289009
ENSMUSG00000026117	Zap70		-0.0377466	0.715181	0.0178417	0.895569	0.999335	0.000289009
ENSMUSG00000046480	Scn4b		-0.0120374	6.93797	0.0177975	0.895693	0.999335	0.000289009
ENSMUSG00000037902	Sirpa		0.00633751	8.8456	0.017785	0.895729	0.999335	0.000289009
ENSMUSG00000036862	Dchs1		-0.0134119	3.90882	0.0177746	0.89576	0.999335	0.000289009
ENSMUSG00000048617	Rtbdn		-0.0249102	1.43059	0.0177494	0.895834	0.999335	0.000289009
ENSMUSG00000022673	Mcm4		-0.0150161	3.34006	0.0177489	0.895835	0.999335	0.000289009
ENSMUSG00000029910	Mad2l1		0.0143283	3.35264	0.0177346	0.895876	0.999335	0.000289009
ENSMUSG00000108681	Gm17825		-0.0432306	-0.293304	0.0177252	0.895924	0.999335	0.000289009
ENSMUSG00000052821	Cysltr1		-0.0431028	0.105661	0.0176892	0.895993	0.999335	0.000289009
ENSMUSG00000059146	Ntrk3		-0.00809881	7.64318	0.0176897	0.896007	0.999335	0.000289009
ENSMUSG00000097838	NA		-0.0231919	1.48626	0.0176731	0.896057	0.999335	0.000289009
ENSMUSG00000028950	Tas1r1		-0.0211601	1.94365	0.0176316	0.896178	0.999335	0.000289009
ENSMUSG00000050936	Gm42743		-0.0454951	-0.249121	0.0176275	0.896205	0.999335	0.000289009
ENSMUSG00000055633	Zfp580		-0.0119155	4.21153	0.0176045	0.896257	0.999335	0.000289009
ENSMUSG00000108070	Gm43872		0.0597239	-0.754679	0.0174827	0.896365	0.999335	0.000289009
ENSMUSG00000015016	Acsf3		-0.0111606	4.19658	0.0175646	0.896374	0.999335	0.000289009
ENSMUSG00000009216	Fam163b		-0.00799008	6.85214	0.0175334	0.896465	0.999335	0.000289009
ENSMUSG00000098221	Gm27030		-0.0383623	0.0911584	0.0175317	0.896473	0.999335	0.000289009
ENSMUSG00000025885	Myo5b		0.0110872	4.27106	0.0174955	0.896576	0.999335	0.000289009
ENSMUSG00000020319	Wdpcp		0.0131963	3.02866	0.0174858	0.896605	0.999335	0.000289009
ENSMUSG00000029838	Ptn		-0.00839811	8.37922	0.0174812	0.896618	0.999335	0.000289009
ENSMUSG00000086098	Gm14291		-0.0239957	1.55921	0.0174767	0.896632	0.999335	0.000289009
ENSMUSG00000059674	Cdh24		-0.0200262	3.70666	0.0174346	0.896755	0.999335	0.000289009
ENSMUSG00000035936	Aldh5a1		0.00783507	6.40361	0.0174255	0.896782	0.999335	0.000289009
ENSMUSG00000030123	Plxnd1		-0.0129859	7.44194	0.0174237	0.896787	0.999335	0.000289009
ENSMUSG00000042734	Ttc9		0.00726592	6.05981	0.0174134	0.896818	0.999335	0.000289009
ENSMUSG00000053049	Gm15413		0.0531784	-0.684026	0.0173744	0.896865	0.999335	0.000289009
ENSMUSG00000114796	A930028N01Rik		-0.0468327	-0.242013	0.0173557	0.896871	0.999335	0.000289009
ENSMUSG00000107215	Gm43197		-0.0512051	-0.750553	0.0173412	0.896989	0.999335	0.000289009
ENSMUSG00000027245	Hypk		0.0226815	1.43582	0.0173138	0.897113	0.999335	0.000289009
ENSMUSG00000031543	Ank1		-0.00735936	6.36803	0.0172926	0.897174	0.999335	0.000289009
ENSMUSG00000108297	Gm44167		0.0230341	1.88512	0.0172807	0.897214	0.999335	0.000289009
ENSMUSG00000022685	Parn		-0.0109266	4.41052	0.0172747	0.897227	0.999335	0.000289009
ENSMUSG00000078684	5830417I10Rik		-0.0100332	4.18406	0.017273	0.897232	0.999335	0.000289009
ENSMUSG00000022601	Zbtb11		0.0104681	5.6003	0.0172669	0.89725	0.999335	0.000289009
ENSMUSG00000027849	Syt6		0.0434345	3.95605	0.0172659	0.897253	0.999335	0.000289009
ENSMUSG00000059005	Hnrnpa3		-0.0126291	6.64452	0.0172465	0.89731	0.999335	0.000289009
ENSMUSG00000058153	Sez6l		-0.00681044	8.09069	0.0172147	0.897404	0.999335	0.000289009
ENSMUSG00000029094	Afap1		0.00849916	5.02096	0.0171837	0.897496	0.999335	0.000289009
ENSMUSG00000079699	Ssxb14		-0.0599873	-0.943028	0.0170854	0.897632	0.999335	0.000289009
ENSMUSG00000045210	Vcpip1		0.0124121	6.38439	0.0171071	0.897724	0.999335	0.000289009
ENSMUSG00000040034	Nup43		0.0248214	1.83433	0.0170495	0.897896	0.999335	0.000289009
ENSMUSG00000030768	Disp1		0.0193422	2.91104	0.0170309	0.89795	0.999335	0.000289009
ENSMUSG00000030000	Add2		0.00642953	8.59433	0.0170058	0.898025	0.999335	0.000289009
ENSMUSG00000002603	Tgfb1		0.0168665	2.62791	0.0169827	0.898094	0.999335	0.000289009
ENSMUSG00000040612	Ildr2		-0.0078483	7.5094	0.0169563	0.898173	0.999335	0.000289009
ENSMUSG00000060579	Fhit		0.0370525	0.45777	0.0169503	0.898198	0.999335	0.000289009
ENSMUSG00000074217	Misp3		0.0404335	-0.418373	0.0169249	0.898244	0.999335	0.000289009
ENSMUSG00000114448	C630044B11Rik		-0.050934	-0.515129	0.0169026	0.89829	0.999335	0.000289009
ENSMUSG00000025262	Fam120c		0.00911089	5.43783	0.0168908	0.898368	0.999335	0.000289009
ENSMUSG00000087368	BC065397		-0.0239474	1.61497	0.0168883	0.898377	0.999335	0.000289009
ENSMUSG00000032580	Rbm5		0.00772346	7.5606	0.0168872	0.898379	0.999335	0.000289009
ENSMUSG00000004043	Stat5a		-0.0313827	0.965881	0.0168761	0.898415	0.999335	0.000289009
ENSMUSG00000085917	Gm15899		-0.0556942	-1.01614	0.0167952	0.898422	0.999335	0.000289009
ENSMUSG00000029610	Aimp2		0.0118439	3.53153	0.0168661	0.898442	0.999335	0.000289009
ENSMUSG00000037014	Sstr4		-0.0184896	3.91819	0.0168542	0.898478	0.999335	0.000289009
ENSMUSG00000086458	Gm2639		-0.0551921	-0.830217	0.0167449	0.898596	0.999335	0.000289009
ENSMUSG00000025209	Twnk		-0.0132252	3.66327	0.0168122	0.898604	0.999335	0.000289009
ENSMUSG00000090050	Gm16339		0.0477333	0.350371	0.0168023	0.898645	0.999335	0.000289009
ENSMUSG00000043067	Dpy19l1		-0.00979605	6.99752	0.0167882	0.898676	0.999335	0.000289009
ENSMUSG00000079553	Kifc1		-0.0247356	1.18905	0.0167809	0.8987	0.999335	0.000289009
ENSMUSG00000020052	Ascl1		-0.019258	2.31714	0.0167521	0.898784	0.999335	0.000289009
ENSMUSG00000097372	Gm26876		0.0423605	0.117624	0.0167437	0.898825	0.999335	0.000289009
ENSMUSG00000116590	Gm53028		0.0510217	-0.513619	0.0167238	0.898835	0.999335	0.000289009
ENSMUSG00000106464	C130083M11Rik		0.0246024	1.93593	0.0167341	0.898843	0.999335	0.000289009
ENSMUSG00000087531	Gm15606		-0.0484609	-1.03126	0.0166594	0.898861	0.999335	0.000289009
ENSMUSG00000013629	Cad		-0.0114991	4.69308	0.0167108	0.898908	0.999335	0.000289009
ENSMUSG00000035891	Cerk		-0.00714021	6.35937	0.0166781	0.899007	0.999335	0.000289009
ENSMUSG00000021470	Ercc6l2		0.013053	4.46173	0.016646	0.899103	0.999335	0.000289009
ENSMUSG00000044279	Crb3		-0.0345628	0.0138388	0.0166346	0.899138	0.999335	0.000289009
ENSMUSG00000102440	Pcdhga9		0.0179762	3.09139	0.0166135	0.899201	0.999335	0.000289009
ENSMUSG00000032224	Fam81a		-0.00643595	7.86605	0.0166015	0.899237	0.999335	0.000289009
ENSMUSG00000066724	Gm10175		-0.042538	-0.294349	0.0165703	0.899334	0.999335	0.000289009
ENSMUSG00000046191	Pcdhb20		0.0117682	3.83046	0.0165509	0.89939	0.999335	0.000289009
ENSMUSG00000034867	Ankrd27		0.00904638	5.52139	0.0165491	0.899396	0.999335	0.000289009
ENSMUSG00000110559	NA		0.03034	0.371848	0.0165479	0.899409	0.999335	0.000289009
ENSMUSG00000109111	6530437J22Rik		-0.0850781	-1.27864	0.016441	0.89941	0.999335	0.000289009
ENSMUSG00000044098	Rsbn1		0.0118115	4.41072	0.0165432	0.899413	0.999335	0.000289009
ENSMUSG00000053931	Cnn3		0.00875866	5.42145	0.0165377	0.89943	0.999335	0.000289009
ENSMUSG00000042821	Snai1		-0.0572795	-0.500885	0.0165024	0.899461	0.999335	0.000289009
ENSMUSG00000100967	NA		-0.0206542	1.84519	0.0164932	0.899565	0.999335	0.000289009
ENSMUSG00000032796	Lama1		0.0211186	2.43081	0.0164857	0.899588	0.999335	0.000289009
ENSMUSG00000014747	Ankrd53		-0.0341632	0.980728	0.0164803	0.899608	0.999335	0.000289009
ENSMUSG00000013973	Dedd		0.0158228	2.74483	0.0164689	0.899638	0.999335	0.000289009
ENSMUSG00000021660	Btf3		-0.00707733	6.02643	0.0164595	0.899667	0.999335	0.000289009
ENSMUSG00000045625	Pigz		0.0121458	3.78599	0.0164442	0.899713	0.999335	0.000289009
ENSMUSG00000032712	Resf1		0.0158415	3.63664	0.0164396	0.899727	0.999335	0.000289009
ENSMUSG00000080645	Mir1198		-0.0614837	-1.00044	0.0163319	0.899911	0.999335	0.000289009
ENSMUSG00000097353	NA		0.0108529	4.17443	0.0163368	0.900039	0.999335	0.000289009
ENSMUSG00000107200	Gm43039		-0.0325376	0.636643	0.0163241	0.900085	0.999335	0.000289009
ENSMUSG00000027263	Tubgcp4		-0.0123571	4.51145	0.0163118	0.900115	0.999335	0.000289009
ENSMUSG00000024422	Dhx16		0.0109297	4.95841	0.016269	0.900245	0.999335	0.000289009
ENSMUSG00000002280	Ciao3		0.00961241	4.60787	0.0162372	0.900343	0.999335	0.000289009
ENSMUSG00000028467	Gba2		-0.00733864	6.6081	0.0162358	0.900347	0.999335	0.000289009
ENSMUSG00000083563	Gm13340		0.0231832	2.34227	0.0162182	0.900401	0.999335	0.000289009
ENSMUSG00000025134	Alyref		-0.0102743	4.39557	0.0161879	0.900493	0.999335	0.000289009
ENSMUSG00000044211	Gm7887		0.012519	3.15615	0.0161802	0.900517	0.999335	0.000289009
ENSMUSG00000059854	Hydin		-0.0348111	0.00547946	0.0161434	0.900621	0.999335	0.000289009
ENSMUSG00000037730	Mynn		-0.0119332	3.9388	0.0161428	0.900631	0.999335	0.000289009
ENSMUSG00000035933	Cog5		-0.0137057	4.86947	0.0161294	0.900672	0.999335	0.000289009
ENSMUSG00000057580	Cox7c-ps1		-0.0654768	-1.00546	0.0161005	0.900717	0.999335	0.000289009
ENSMUSG00000026177	Slc11a1		0.0236898	1.30952	0.0161124	0.900725	0.999335	0.000289009
ENSMUSG00000029705	Cux1		0.00993268	7.25372	0.0161102	0.900731	0.999335	0.000289009
ENSMUSG00000041396	Mettl18		0.0272447	1.53488	0.0160831	0.900815	0.999335	0.000289009
ENSMUSG00000072694	Gm57857		0.00865336	5.27168	0.0160799	0.900824	0.999335	0.000289009
ENSMUSG00000019777	Hdac2		-0.00896641	6.14664	0.0160769	0.900833	0.999335	0.000289009
ENSMUSG00000021461	Fancc		0.0118141	3.1859	0.0160756	0.900837	0.999335	0.000289009
ENSMUSG00000020115	Tbk1		-0.00821729	5.74085	0.0160712	0.90085	0.999335	0.000289009
ENSMUSG00000062127	Cttnbp2nl		-0.00861265	4.93521	0.01607	0.900854	0.999335	0.000289009
ENSMUSG00000079414	Gm11110		0.0421409	-0.471061	0.0160496	0.900914	0.999335	0.000289009
ENSMUSG00000025159	Mms19		0.0094107	5.39869	0.0160355	0.90096	0.999335	0.000289009
ENSMUSG00000051736	Fam229b		-0.0113504	3.434	0.0160204	0.901006	0.999335	0.000289009
ENSMUSG00000068245	Phf11d		0.0504821	-0.424025	0.0160206	0.901013	0.999335	0.000289009
ENSMUSG00000038784	Cnot4		-0.00934803	5.02724	0.0159582	0.901197	0.999335	0.000289009
ENSMUSG00000110754	4930405J17Rik		-0.0530906	-1.29069	0.0158389	0.901206	0.999335	0.000289009
ENSMUSG00000040363	Bcor		0.00739658	5.67497	0.0159293	0.901287	0.999335	0.000289009
ENSMUSG00000032913	Lrig2		-0.00865872	5.39751	0.0159248	0.9013	0.999335	0.000289009
ENSMUSG00000019088	Dnase1l1		0.0356405	0.774331	0.015907	0.901359	0.999335	0.000289009
ENSMUSG00000017418	Arl5b		-0.0115559	4.83497	0.0159038	0.901365	0.999335	0.000289009
ENSMUSG00000039851	Epcip		0.0529151	-0.784675	0.0158478	0.901497	0.999335	0.000289009
ENSMUSG00000033849	B3galt2		-0.0221057	5.2943	0.015841	0.901559	0.999335	0.000289009
ENSMUSG00000001017	Chtop		-0.00624819	7.05248	0.0158238	0.901612	0.999335	0.000289009
ENSMUSG00000028822	Tmem50a		-0.00699325	6.08622	0.0158172	0.901633	0.999335	0.000289009
ENSMUSG00000047721	Bola2		0.00986755	4.4139	0.0158128	0.901646	0.999335	0.000289009
ENSMUSG00000004110	Cacna1e		-0.00850565	8.55886	0.015803	0.901676	0.999335	0.000289009
ENSMUSG00000025156	Gps1		-0.0071583	6.45897	0.0157966	0.901696	0.999335	0.000289009
ENSMUSG00000028140	Mrpl9		0.01043	4.67618	0.0157957	0.901699	0.999335	0.000289009
ENSMUSG00000025213	Kazald1		-0.023823	2.39752	0.0157887	0.901721	0.999335	0.000289009
ENSMUSG00000101389	Ms4a4a		0.0945016	-1.65144	0.0156802	0.901776	0.999335	0.000289009
ENSMUSG00000109179	Wdr97		0.0164306	2.86008	0.0157602	0.901809	0.999335	0.000289009
ENSMUSG00000083836	Ldha-ps2		0.0477021	-0.228708	0.0157596	0.90181	0.999335	0.000289009
ENSMUSG00000028517	Plpp3		0.00776246	7.9295	0.0157469	0.90185	0.999335	0.000289009
ENSMUSG00000047414	Flrt2		0.0104953	6.72809	0.0156982	0.902001	0.999335	0.000289009
ENSMUSG00000021499	Catsper3		-0.0856137	-1.67176	0.0155457	0.902002	0.999335	0.000289009
ENSMUSG00000045098	Kmt5b		-0.00718099	6.03712	0.0156926	0.902019	0.999335	0.000289009
ENSMUSG00000026276	Septin2		0.0229691	1.56602	0.0156799	0.902059	0.999335	0.000289009
ENSMUSG00000039356	Exosc2		0.0120415	3.66178	0.0156779	0.902064	0.999335	0.000289009
ENSMUSG00000041959	S100a10		0.0139104	4.30047	0.0156692	0.902091	0.999335	0.000289009
ENSMUSG00000108607	Gm44646		0.0389225	-0.622697	0.0155699	0.902235	0.999335	0.000289009
ENSMUSG00000035696	Rnf38		0.00828724	6.38252	0.0155981	0.902312	0.999335	0.000289009
ENSMUSG00000031538	Plat		0.00793496	4.86638	0.0155317	0.902519	0.999335	0.000289009
ENSMUSG00000027406	Idh3b		-0.00622264	7.49616	0.0155298	0.902525	0.999335	0.000289009
ENSMUSG00000041801	Phlda3		-0.0105718	4.19863	0.0155274	0.902533	0.999335	0.000289009
ENSMUSG00000000753	Serpinf1		0.0182314	3.19676	0.0155252	0.90254	0.999335	0.000289009
ENSMUSG00000046442	Ppm1e		0.00765655	7.89009	0.0154675	0.90272	0.999335	0.000289009
ENSMUSG00000041225	Arhgap12		0.0140821	4.65945	0.0154594	0.902745	0.999335	0.000289009
ENSMUSG00000036466	Megf11		0.00881256	4.71698	0.0154303	0.902836	0.999335	0.000289009
ENSMUSG00000114704	Gm48003		-0.0847362	-1.26163	0.0153789	0.902841	0.999335	0.000289009
ENSMUSG00000021754	Map3k1		-0.0133672	3.37965	0.0154232	0.902859	0.999335	0.000289009
ENSMUSG00000026097	Ormdl1		0.0164638	2.38587	0.0154165	0.90288	0.999335	0.000289009
ENSMUSG00000026781	Acbd5		0.0115684	6.2821	0.0154127	0.902891	0.999335	0.000289009
ENSMUSG00000045268	Zfp691		-0.0167703	2.11789	0.015343	0.90311	0.999335	0.000289009
ENSMUSG00000019302	Atp6v0a1		-0.00604422	9.05855	0.0153217	0.903177	0.999335	0.000289009
ENSMUSG00000027583	Zbtb46		0.00989723	4.18182	0.0153129	0.903205	0.999335	0.000289009
ENSMUSG00000103722	2700078F05Rik		-0.061422	-0.983935	0.0152283	0.903236	0.999335	0.000289009
ENSMUSG00000029126	Nsg1		-0.0071538	7.83401	0.0153027	0.903237	0.999335	0.000289009
ENSMUSG00000005864	Cnga2		0.0476245	-0.759087	0.0152747	0.903298	0.999335	0.000289009
ENSMUSG00000021809	Nudt13		-0.0100477	3.83709	0.015235	0.90345	0.999335	0.000289009
ENSMUSG00000027107	Chrna1		0.0292777	0.644611	0.0151985	0.903572	0.999335	0.000289009
ENSMUSG00000091277	Gm1818		0.0286927	1.32097	0.0151837	0.903613	0.999335	0.000289009
ENSMUSG00000026604	Ptpn14		-0.0117546	3.6604	0.0151766	0.903634	0.999335	0.000289009
ENSMUSG00000031347	Cetn2		-0.00826883	4.51559	0.0151544	0.903704	0.999335	0.000289009
ENSMUSG00000029832	Nfe2l3		-0.0218647	1.59242	0.0151458	0.903732	0.999335	0.000289009
ENSMUSG00000085105	Gm12758		0.0347419	-0.0786942	0.0151142	0.90385	0.999335	0.000289009
ENSMUSG00000023022	Lima1		0.0119417	3.76114	0.0150832	0.903929	0.999335	0.000289009
ENSMUSG00000034021	Pds5b		-0.0135459	6.79664	0.0150588	0.904007	0.999335	0.000289009
ENSMUSG00000056952	Tatdn2		0.00955577	5.27262	0.015035	0.904082	0.999335	0.000289009
ENSMUSG00000031137	Fgf13		0.00638615	7.04869	0.0150077	0.904169	0.999335	0.000289009
ENSMUSG00000028603	Scp2		-0.00704367	6.15949	0.0150024	0.904186	0.999335	0.000289009
ENSMUSG00000063316	Rpl27		-0.00850539	6.02775	0.0149925	0.904217	0.999335	0.000289009
ENSMUSG00000037138	Aff3		0.00761678	5.82258	0.0149298	0.904417	0.999335	0.000289009
ENSMUSG00000063488	Zkscan7		0.0156372	2.57996	0.0149225	0.90444	0.999335	0.000289009
ENSMUSG00000024579	Pcyox1l		-0.0115582	4.22492	0.0149077	0.904487	0.999335	0.000289009
ENSMUSG00000105144	Rpl21-ps11		-0.0451804	-0.862357	0.0148824	0.904521	0.999335	0.000289009
ENSMUSG00000048856	Slc25a47		-0.0249334	1.69401	0.0148705	0.904607	0.999335	0.000289009
ENSMUSG00000115378	Fam237a		-0.0397298	-0.488033	0.0148493	0.904618	0.999335	0.000289009
ENSMUSG00000028745	Capzb		0.00630564	7.34345	0.0148482	0.904677	0.999335	0.000289009
ENSMUSG00000029843	Slc13a4		0.0167601	4.10267	0.0148185	0.904772	0.999335	0.000289009
ENSMUSG00000059013	Sh2d3c		0.00820543	4.87231	0.0148098	0.9048	0.999335	0.000289009
ENSMUSG00000015542	Nat9		-0.0120025	3.47838	0.0147996	0.904832	0.999335	0.000289009
ENSMUSG00000051726	Kcnf1		-0.00650707	7.08436	0.014785	0.904879	0.999335	0.000289009
ENSMUSG00000114588	Gm6411		0.0692491	-1.23282	0.0146717	0.904942	0.999335	0.000289009
ENSMUSG00000025577	Cbx2		0.0251806	1.43783	0.0147355	0.905039	0.999335	0.000289009
ENSMUSG00000031662	Snx20		0.0359056	0.32476	0.0147335	0.905052	0.999335	0.000289009
ENSMUSG00000097970	Gm27028		0.0468919	-0.819496	0.0146626	0.905171	0.999335	0.000289009
ENSMUSG00000015980	Lrrc27		0.0148182	3.06848	0.0146882	0.905189	0.999335	0.000289009
ENSMUSG00000025162	Csnk1d		0.00713696	7.06981	0.0146788	0.905219	0.999335	0.000289009
ENSMUSG00000071256	Zfp213		0.0165329	2.22803	0.0146694	0.90525	0.999335	0.000289009
ENSMUSG00000032890	Rims3		-0.00872007	8.95507	0.0146675	0.905256	0.999335	0.000289009
ENSMUSG00000072949	Acot1		0.0137776	2.86973	0.0146632	0.905269	0.999335	0.000289009
ENSMUSG00000100281	4930422M22Rik		0.0277282	1.63563	0.0146584	0.905286	0.999335	0.000289009
ENSMUSG00000109122	A230103L15Rik		0.0175563	2.72888	0.014657	0.90529	0.999335	0.000289009
ENSMUSG00000091160	Gm17133		-0.0558499	-0.897553	0.0145909	0.905375	0.999335	0.000289009
ENSMUSG00000041638	Gcn1		0.00630446	6.85435	0.0146124	0.905433	0.999335	0.000289009
ENSMUSG00000041949	Tango6		-0.0142646	2.65411	0.0146058	0.905454	0.999335	0.000289009
ENSMUSG00000059866	Tnip2		-0.0111231	3.96404	0.014568	0.905576	0.999335	0.000289009
ENSMUSG00000085135	Lrrc55os		0.0203938	1.72104	0.0145595	0.905604	0.999335	0.000289009
ENSMUSG00000029202	Pds5a		-0.0119464	6.3234	0.0144384	0.905995	0.999335	0.000289009
ENSMUSG00000076617	Ighm		-0.032056	4.63777	0.0144227	0.906045	0.999335	0.000289009
ENSMUSG00000026761	Orc4		-0.0115493	5.62883	0.0144049	0.906103	0.999335	0.000289009
ENSMUSG00000025946	Pth2r		0.0255461	0.606425	0.0144002	0.906124	0.999335	0.000289009
ENSMUSG00000029471	Camkk2		-0.0056298	8.89602	0.0143636	0.906237	0.999335	0.000289009
ENSMUSG00000022663	Atg3		0.00770124	5.19621	0.014339	0.906317	0.999335	0.000289009
ENSMUSG00000030905	Crym		0.0272903	4.46409	0.0143313	0.906342	0.999335	0.000289009
ENSMUSG00000020831	0610010K14Rik		-0.0307501	0.548813	0.0143269	0.906363	0.999335	0.000289009
ENSMUSG00000075266	Cenpw		-0.0202064	1.83527	0.0143247	0.906364	0.999335	0.000289009
ENSMUSG00000021990	Spata13		0.0118541	3.59209	0.0142758	0.906523	0.999335	0.000289009
ENSMUSG00000030760	Acer3		-0.0110593	4.6095	0.0142497	0.906608	0.999335	0.000289009
ENSMUSG00000026784	Pdss1		-0.0127777	3.60748	0.0142257	0.906686	0.999335	0.000289009
ENSMUSG00000090098	Alms1-ps2		0.0451183	-0.780835	0.0141636	0.906756	0.999335	0.000289009
ENSMUSG00000002968	Med25		0.00810438	6.42669	0.0141918	0.906797	0.999335	0.000289009
ENSMUSG00000041220	Elovl6		-0.0103573	5.77309	0.0141725	0.90686	0.999335	0.000289009
ENSMUSG00000027273	Snap25		0.00792292	11.1964	0.0141669	0.906878	0.999335	0.000289009
ENSMUSG00000108976	Gm29797		-0.050543	-0.688812	0.014111	0.906904	0.999335	0.000289009
ENSMUSG00000022999	Lmbr1l		-0.0122436	3.48931	0.0141577	0.906908	0.999335	0.000289009
ENSMUSG00000048076	Arf1		0.00579904	8.32174	0.0141385	0.906971	0.999335	0.000289009
ENSMUSG00000054745	Gm9955		-0.0282542	0.502834	0.0141404	0.906973	0.999335	0.000289009
ENSMUSG00000061410	Zcchc14		-0.00610066	6.60656	0.0141072	0.907074	0.999335	0.000289009
ENSMUSG00000010803	Gabra1		0.0109668	9.03891	0.0140995	0.907099	0.999335	0.000289009
ENSMUSG00000021719	Rgs7bp		-0.0100489	8.79477	0.0140867	0.907141	0.999335	0.000289009
ENSMUSG00000084349	Rpl3-ps1		-0.00926109	4.37498	0.014077	0.907173	0.999335	0.000289009
ENSMUSG00000086688	Gm11560		-0.0426808	-0.20763	0.0140496	0.907274	0.999335	0.000289009
ENSMUSG00000032480	Dhx30		0.00631923	7.06045	0.0140301	0.907327	0.999335	0.000289009
ENSMUSG00000036087	Slain2		0.00884263	4.62951	0.014024	0.907347	0.999335	0.000289009
ENSMUSG00000028776	Tinagl1		0.0168533	2.66831	0.0139919	0.907453	0.999335	0.000289009
ENSMUSG00000066643	Wdr35		0.010194	5.50326	0.0139886	0.907463	0.999335	0.000289009
ENSMUSG00000063661	Krt73		0.0350385	0.045513	0.0139718	0.907527	0.999335	0.000289009
ENSMUSG00000024530	Prelid3a		0.0108638	5.02575	0.013943	0.907613	0.999335	0.000289009
ENSMUSG00000059406	Tmprss9		0.0449739	-0.405842	0.013916	0.907677	0.999335	0.000289009
ENSMUSG00000021991	Cacna2d3		0.00816426	6.86163	0.0139036	0.907743	0.999335	0.000289009
ENSMUSG00000039634	Zfp189		-0.0185925	2.08751	0.013901	0.907752	0.999335	0.000289009
ENSMUSG00000026820	Ptges2		-0.00858109	5.27233	0.013893	0.907778	0.999335	0.000289009
ENSMUSG00000027886	Cfap276		-0.0336596	0.329401	0.0138874	0.907808	0.999335	0.000289009
ENSMUSG00000080888	Gm14387		-0.0534912	-1.03058	0.0137921	0.907854	0.999335	0.000289009
ENSMUSG00000085720	Gm7854		0.0482325	-0.7318	0.0138638	0.907856	0.999335	0.000289009
ENSMUSG00000033220	Rac2		0.0260176	1.274	0.0138691	0.907858	0.999335	0.000289009
ENSMUSG00000064215	Ifi27		-0.0111269	3.97035	0.013852	0.907914	0.999335	0.000289009
ENSMUSG00000074824	Rslcan18		0.0652146	-1.14884	0.0137727	0.907941	0.999335	0.000289009
ENSMUSG00000036840	Siah1a		0.00876074	4.73104	0.0138436	0.907942	0.999335	0.000289009
ENSMUSG00000115169	Gm30563		-0.0415142	-0.581705	0.0137459	0.908251	0.999335	0.000289009
ENSMUSG00000048899	Rimkla		0.0117294	3.36865	0.0137475	0.90826	0.999335	0.000289009
ENSMUSG00000035235	Trim13		0.0163512	2.63513	0.0137274	0.908327	0.999335	0.000289009
ENSMUSG00000097657	Gm7389		0.0637892	-0.747713	0.0137088	0.908389	0.999335	0.000289009
ENSMUSG00000038068	Rnf144b		-0.00787396	5.37982	0.0137073	0.908394	0.999335	0.000289009
ENSMUSG00000053702	Nebl		0.0100744	6.30127	0.013702	0.908411	0.999335	0.000289009
ENSMUSG00000057531	Dtnbp1		-0.00739509	5.53521	0.0136988	0.908422	0.999335	0.000289009
ENSMUSG00000040387	Klhl32		0.0115323	4.24604	0.0136819	0.908478	0.999335	0.000289009
ENSMUSG00000040631	Dok4		0.0113384	3.4728	0.0136778	0.908492	0.999335	0.000289009
ENSMUSG00000040298	Btbd16		0.0647878	-0.774277	0.013656	0.908559	0.999335	0.000289009
ENSMUSG00000076052	Mir541		-0.0557757	-0.560122	0.0136224	0.908683	0.999335	0.000289009
ENSMUSG00000025020	Slit1		0.0089239	5.69353	0.0136191	0.908688	0.999335	0.000289009
ENSMUSG00000086331	Gm16310		0.0498681	0.0320641	0.0135785	0.908815	0.999335	0.000289009
ENSMUSG00000094622	Gm3055		0.0325909	-0.0114153	0.0135772	0.908827	0.999335	0.000289009
ENSMUSG00000035868	Zfp983		0.0114029	3.7394	0.013567	0.908861	0.999335	0.000289009
ENSMUSG00000025892	Gria4		-0.0101612	6.90831	0.013554	0.908905	0.999335	0.000289009
ENSMUSG00000114780	AI197445		0.0445874	-0.565799	0.0135419	0.908913	0.999335	0.000289009
ENSMUSG00000059278	Naa38		0.0134925	3.77268	0.01353	0.908985	0.999335	0.000289009
ENSMUSG00000097622	NA		-0.0522295	-0.991881	0.0134455	0.90916	0.999335	0.000289009
ENSMUSG00000028677	Rnf220		-0.00630746	7.23175	0.0134695	0.909188	0.999335	0.000289009
ENSMUSG00000015709	Arnt2		0.00541607	8.6945	0.013467	0.909196	0.999335	0.000289009
ENSMUSG00000022241	Tars1		0.00744905	4.91377	0.0134214	0.909349	0.999335	0.000289009
ENSMUSG00000023272	Creld2		0.0120308	3.58413	0.0134177	0.909362	0.999335	0.000289009
ENSMUSG00000109511	Nup62		-0.0100684	4.77764	0.0134104	0.909386	0.999335	0.000289009
ENSMUSG00000025934	Gsta3		0.0229718	1.14481	0.0134067	0.909401	0.999335	0.000289009
ENSMUSG00000019810	Fuca2		0.00748687	5.11591	0.013391	0.909452	0.999335	0.000289009
ENSMUSG00000102729	Gm32444		-0.020333	1.84964	0.013387	0.909466	0.999335	0.000289009
ENSMUSG00000021260	Hhipl1		0.00958211	4.16033	0.0133843	0.909474	0.999335	0.000289009
ENSMUSG00000021969	Zdhhc20		0.0104099	5.60589	0.0133653	0.909538	0.999335	0.000289009
ENSMUSG00000074652	Myh7b		-0.011457	4.32142	0.0133409	0.909621	0.999335	0.000289009
ENSMUSG00000109286	Gm44541		0.0453135	-0.766127	0.0132756	0.909647	0.999335	0.000289009
ENSMUSG00000109115	Gm44669		0.0560437	-1.14546	0.0132931	0.909693	0.999335	0.000289009
ENSMUSG00000000149	Gna12		-0.00898885	6.03964	0.0132809	0.909823	0.999335	0.000289009
ENSMUSG00000078670	Fam174b		0.00891768	4.88853	0.0132461	0.90994	0.999335	0.000289009
ENSMUSG00000021794	Glud1		-0.0057045	7.8414	0.0132409	0.909958	0.999335	0.000289009
ENSMUSG00000052712	BC004004		0.00724311	5.53293	0.0132352	0.909977	0.999335	0.000289009
ENSMUSG00000010376	Nedd8		-0.0074606	5.93274	0.0132259	0.910009	0.999335	0.000289009
ENSMUSG00000022228	Zscan26		-0.00721635	6.07126	0.0132156	0.910044	0.999335	0.000289009
ENSMUSG00000019854	Reps1		0.00689103	5.5612	0.013213	0.910053	0.999335	0.000289009
ENSMUSG00000024436	Mrps18b		0.0125406	3.26424	0.013198	0.910104	0.999335	0.000289009
ENSMUSG00000066258	Trim12a		0.0187864	1.47095	0.0131814	0.910162	0.999335	0.000289009
ENSMUSG00000027978	Prss12		-0.013321	3.74973	0.0131666	0.91021	0.999335	0.000289009
ENSMUSG00000098087	Gm17750		-0.032843	0.0320274	0.013128	0.910356	0.999335	0.000289009
ENSMUSG00000063172	Ift25		-0.0187508	1.7692	0.0131017	0.910431	0.999335	0.000289009
ENSMUSG00000038160	Atg5		0.00950235	4.30862	0.0130816	0.910499	0.999335	0.000289009
ENSMUSG00000028370	Pappa		0.0492273	-0.427702	0.0130802	0.9105	0.999335	0.000289009
ENSMUSG00000042073	Abhd14b		0.0126062	3.21626	0.0130742	0.910524	0.999335	0.000289009
ENSMUSG00000038602	Slc35f1		0.0135089	5.73218	0.0130486	0.910612	0.999335	0.000289009
ENSMUSG00000045912	C2cd4c		-0.0123482	4.46969	0.0130483	0.910612	0.999335	0.000289009
ENSMUSG00000048148	Nwd1		-0.00589258	6.74647	0.0130405	0.910639	0.999335	0.000289009
ENSMUSG00000028312	Smc2		0.0178467	2.99297	0.0130398	0.910642	0.999335	0.000289009
ENSMUSG00000046994	Mars2		0.0103792	4.80933	0.0130386	0.910645	0.999335	0.000289009
ENSMUSG00000022800	Fyttd1		-0.0104119	6.32891	0.0130174	0.910718	0.999335	0.000289009
ENSMUSG00000024081	Cebpz		-0.0129723	5.00916	0.0130127	0.910734	0.999335	0.000289009
ENSMUSG00000021592	Arsk		0.0140233	3.22605	0.0130056	0.910758	0.999335	0.000289009
ENSMUSG00000020283	Pex13		-0.00913936	4.95107	0.0130032	0.910766	0.999335	0.000289009
ENSMUSG00000049649	Gpr3		0.0133811	3.01271	0.0130009	0.910774	0.999335	0.000289009
ENSMUSG00000019920	Lims1		0.00785201	4.89527	0.0129752	0.910862	0.999335	0.000289009
ENSMUSG00000081179	Gm13136		0.0391356	-0.630339	0.0129573	0.910906	0.999335	0.000289009
ENSMUSG00000040374	Pex2		0.00840122	4.2758	0.0129525	0.91094	0.999335	0.000289009
ENSMUSG00000058488	Kl		0.0189217	1.68575	0.0128724	0.911215	0.999335	0.000289009
ENSMUSG00000037523	Mavs		-0.0134135	2.90028	0.0128402	0.911325	0.999335	0.000289009
ENSMUSG00000038486	Sv2a		0.00553572	8.87119	0.0128352	0.911342	0.999335	0.000289009
ENSMUSG00000022456	Septin3		-0.00588827	9.03378	0.0128243	0.911379	0.999335	0.000289009
ENSMUSG00000019947	Arid5b		0.00662309	5.65649	0.0128165	0.911406	0.999335	0.000289009
ENSMUSG00000102234	Gm37885		-0.0611726	-0.990399	0.012743	0.911498	0.999335	0.000289009
ENSMUSG00000047905	Gm8566		0.0232981	1.2429	0.0127689	0.911572	0.999335	0.000289009
ENSMUSG00000050323	Ndufaf6		0.0142456	2.86828	0.0127533	0.911624	0.999335	0.000289009
ENSMUSG00000032593	Amigo3		0.0198271	2.49708	0.0127349	0.911688	0.999335	0.000289009
ENSMUSG00000037685	Atp8a1		-0.00616479	7.98069	0.0127269	0.911715	0.999335	0.000289009
ENSMUSG00000054766	Set		0.00597928	7.08396	0.012685	0.91186	0.999335	0.000289009
ENSMUSG00000046572	Zfp518b		-0.010378	4.30658	0.0126577	0.911955	0.999335	0.000289009
ENSMUSG00000101823	Gm29438		-0.0311055	0.805972	0.0126435	0.911989	0.999335	0.000289009
ENSMUSG00000055341	Zfp457		-0.0402835	-0.0871962	0.0126472	0.911999	0.999335	0.000289009
ENSMUSG00000029915	Clec5a		0.0319465	0.574046	0.012645	0.912005	0.999335	0.000289009
ENSMUSG00000019838	Slc16a10		0.0189965	1.87922	0.0126422	0.912008	0.999335	0.000289009
ENSMUSG00000018661	Cog1		0.00687835	5.66179	0.0126121	0.912112	0.999335	0.000289009
ENSMUSG00000022359	Ntaq1		0.00994314	4.18378	0.0126011	0.912151	0.999335	0.000289009
ENSMUSG00000103804	Gm37062		-0.0352106	0.386264	0.0125876	0.912207	0.999335	0.000289009
ENSMUSG00000048186	Bend7		0.0329913	0.913255	0.0125782	0.912232	0.999335	0.000289009
ENSMUSG00000061950	Ppp4r1		0.00779667	5.53518	0.0125592	0.912296	0.999335	0.000289009
ENSMUSG00000046982	Tshz1		-0.00964777	5.38106	0.0125064	0.91248	0.999335	0.000289009
ENSMUSG00000035413	Tmem98		-0.0154844	2.69555	0.0125031	0.912491	0.999335	0.000289009
ENSMUSG00000045411	2410002F23Rik		0.00853856	5.563	0.0124987	0.912506	0.999335	0.000289009
ENSMUSG00000009293	Ube2g2		0.00719642	4.89265	0.0124904	0.912535	0.999335	0.000289009
ENSMUSG00000111394	Gm49759		0.00870274	4.04559	0.0124842	0.912557	0.999335	0.000289009
ENSMUSG00000108350	Gm44950		-0.0128747	2.9749	0.0124616	0.912636	0.999335	0.000289009
ENSMUSG00000033088	Triobp		-0.0119318	3.66949	0.0124456	0.912692	0.999335	0.000289009
ENSMUSG00000015337	Endog		0.0151584	3.05674	0.0124179	0.912789	0.999335	0.000289009
ENSMUSG00000107577	Gm44103		0.0243361	1.97525	0.0124114	0.912812	0.999335	0.000289009
ENSMUSG00000032185	Carm1		0.00718051	5.64411	0.0124071	0.912826	0.999335	0.000289009
ENSMUSG00000063605	Ccdc102a		-0.0295059	0.735143	0.0124018	0.912849	0.999335	0.000289009
ENSMUSG00000045733	Sprn		-0.00643875	7.6213	0.0123935	0.912874	0.999335	0.000289009
ENSMUSG00000026577	Blzf1		-0.012155	4.37812	0.0123798	0.912922	0.999335	0.000289009
ENSMUSG00000043753	Dmrta1		0.0741688	-1.35264	0.012382	0.912925	0.999335	0.000289009
ENSMUSG00000020703	5530401A14Rik		-0.0373471	0.628904	0.0123267	0.913037	0.999335	0.000289009
ENSMUSG00000074582	Arfgef2		0.00615602	6.77764	0.0123356	0.913077	0.999335	0.000289009
ENSMUSG00000025019	Lcor		0.014899	3.35233	0.0123346	0.91308	0.999335	0.000289009
ENSMUSG00000046207	Pik3r6		0.0162283	2.47623	0.0123312	0.913093	0.999335	0.000289009
ENSMUSG00000001229	Dpp9		0.00634706	6.51034	0.0123068	0.913178	0.999335	0.000289009
ENSMUSG00000034509	Mad2l1bp		-0.0148595	2.64829	0.0122726	0.913298	0.999335	0.000289009
ENSMUSG00000025370	Cdh9		-0.0248008	3.09456	0.0122718	0.913301	0.999335	0.000289009
ENSMUSG00000116564	Riok2		0.0129311	4.18361	0.0122621	0.913335	0.999335	0.000289009
ENSMUSG00000084616	NA		0.0360707	0.398733	0.0122625	0.913345	0.999335	0.000289009
ENSMUSG00000020664	Dld		0.0125513	6.5748	0.01225	0.913378	0.999335	0.000289009
ENSMUSG00000042705	Commd10		-0.00849859	4.27121	0.0122499	0.913378	0.999335	0.000289009
ENSMUSG00000032175	Tyk2		-0.0107182	4.24043	0.012239	0.913417	0.999335	0.000289009
ENSMUSG00000039982	Dtx4		0.00699596	6.14218	0.0122382	0.913419	0.999335	0.000289009
ENSMUSG00000059203	Il1rapl2		0.0215091	2.13231	0.0122275	0.913457	0.999335	0.000289009
ENSMUSG00000022560	Slc52a2		0.00896333	3.97139	0.0122213	0.913479	0.999335	0.000289009
ENSMUSG00000024350	Dnajc18		0.00623081	6.55636	0.0121983	0.91356	0.999335	0.000289009
ENSMUSG00000020289	Nprl3		-0.00753668	5.00408	0.0121914	0.913584	0.999335	0.000289009
ENSMUSG00000101320	Gm28529		0.038189	0.0775902	0.0121946	0.913587	0.999335	0.000289009
ENSMUSG00000037573	Tob1		0.00962588	5.19116	0.0121866	0.913601	0.999335	0.000289009
ENSMUSG00000021779	Thrb		-0.00666158	6.36111	0.0121701	0.91366	0.999335	0.000289009
ENSMUSG00000037572	Wdhd1		0.0131873	2.77095	0.0121574	0.913704	0.999335	0.000289009
ENSMUSG00000041794	Myrip		-0.0060595	6.48261	0.0121103	0.913871	0.999335	0.000289009
ENSMUSG00000021806	Nid2		-0.0240283	2.04282	0.012107	0.913883	0.999335	0.000289009
ENSMUSG00000003070	Efna2		-0.014974	2.52954	0.0120945	0.913927	0.999335	0.000289009
ENSMUSG00000042700	Sipa1l1		0.00527778	9.37272	0.0120825	0.913969	0.999335	0.000289009
ENSMUSG00000023918	Adgrf4		-0.0179059	1.85215	0.0120755	0.913995	0.999335	0.000289009
ENSMUSG00000063275	Hacd1		-0.0145442	2.29627	0.0120439	0.914106	0.999335	0.000289009
ENSMUSG00000031434	Morc4		-0.01644	2.07896	0.012038	0.914128	0.999335	0.000289009
ENSMUSG00000022103	Gfra2		-0.00717251	6.60616	0.0120079	0.914234	0.999335	0.000289009
ENSMUSG00000053414	Hunk		-0.00685309	5.00729	0.0119914	0.914293	0.999335	0.000289009
ENSMUSG00000020178	Adora2a		0.0226679	1.31388	0.0119665	0.914383	0.999335	0.000289009
ENSMUSG00000075256	Cerkl		-0.0240475	1.13061	0.0119317	0.914508	0.999335	0.000289009
ENSMUSG00000026889	Rbm18		-0.00952568	5.40983	0.0119219	0.91454	0.999335	0.000289009
ENSMUSG00000110575	6330537M06Rik		-0.0394128	-0.431058	0.0118893	0.9146	0.999335	0.000289009
ENSMUSG00000043340	6530409C15Rik		0.0223742	0.96489	0.0118932	0.914646	0.999335	0.000289009
ENSMUSG00000087242	C78197		0.0526894	-1.17282	0.011835	0.914688	0.999335	0.000289009
ENSMUSG00000021549	Rasa1		-0.0108349	5.42312	0.0118469	0.914809	0.999335	0.000289009
ENSMUSG00000064293	Cntn4		0.0119178	5.66116	0.0118441	0.914819	0.999335	0.000289009
ENSMUSG00000026950	Neb		-0.0252111	0.999581	0.0118396	0.914833	0.999335	0.000289009
ENSMUSG00000027651	Rprd1b		0.00814592	4.83608	0.0118184	0.914911	0.999335	0.000289009
ENSMUSG00000041895	Wipi1		-0.0086088	4.4426	0.0117718	0.915078	0.999335	0.000289009
ENSMUSG00000070056	Mfhas1		-0.00594311	5.71787	0.0117679	0.915092	0.999335	0.000289009
ENSMUSG00000039942	Ptger4		0.027575	0.617009	0.0117512	0.915157	0.999335	0.000289009
ENSMUSG00000055013	Agap1		-0.0070429	6.93409	0.0117342	0.915213	0.999335	0.000289009
ENSMUSG00000047910	Pcdhb16		0.0155465	3.36206	0.0117306	0.915226	0.999335	0.000289009
ENSMUSG00000042129	Rassf4		-0.0109697	3.20947	0.0117222	0.915256	0.999335	0.000289009
ENSMUSG00000079355	Ackr4		0.0436155	-0.634695	0.0116768	0.915352	0.999335	0.000289009
ENSMUSG00000017897	Eya2		-0.0260745	1.41544	0.0116932	0.915362	0.999335	0.000289009
ENSMUSG00000053442	4930597O21Rik		0.060174	-0.889861	0.0116708	0.915388	0.999335	0.000289009
ENSMUSG00000028068	Iqgap3		-0.0404644	-0.377492	0.0116775	0.91543	0.999335	0.000289009
ENSMUSG00000036834	Plch1		-0.012466	3.42817	0.0116728	0.915434	0.999335	0.000289009
ENSMUSG00000052014	A330070K13Rik		-0.0564648	-1.263	0.0115918	0.915493	0.999335	0.000289009
ENSMUSG00000073656	Gm10558		0.0386585	-0.628294	0.0115824	0.915603	0.999335	0.000289009
ENSMUSG00000033080	Vsx1		-0.0520487	-0.804982	0.0115639	0.915756	0.999335	0.000289009
ENSMUSG00000033111	Cep15		-0.0106276	3.96282	0.0115806	0.915768	0.999335	0.000289009
ENSMUSG00000114431	Gm48601		0.0514664	-1.24858	0.0115537	0.915817	0.999335	0.000289009
ENSMUSG00000034110	Kctd7		0.0108931	3.63157	0.0115465	0.915891	0.999335	0.000289009
ENSMUSG00000031962	Cdh15		0.0249408	0.496875	0.01154	0.915922	0.999335	0.000289009
ENSMUSG00000060090	Rp2		0.0129997	3.5739	0.0115256	0.915967	0.999335	0.000289009
ENSMUSG00000090958	Lrrc32		-0.0163424	2.97195	0.0115199	0.915988	0.999335	0.000289009
ENSMUSG00000038122	Tbc1d32		0.0133932	3.78772	0.011498	0.916067	0.999335	0.000289009
ENSMUSG00000097328	Tnfsf12		0.0211821	1.66165	0.011495	0.916079	0.999335	0.000289009
ENSMUSG00000021647	Cartpt		-0.0217263	2.68584	0.0114876	0.916105	0.999335	0.000289009
ENSMUSG00000028555	Ttc39a		-0.014766	1.80884	0.0114798	0.916134	0.999335	0.000289009
ENSMUSG00000027577	Chrna4		-0.00960041	5.3653	0.0114787	0.916137	0.999335	0.000289009
ENSMUSG00000027001	Dusp19		0.0116555	3.48904	0.01147	0.916169	0.999335	0.000289009
ENSMUSG00000103114	Gm32200		0.0194646	1.47127	0.0114525	0.916234	0.999335	0.000289009
ENSMUSG00000026755	Arpc5l		0.00662197	5.97886	0.0114491	0.916245	0.999335	0.000289009
ENSMUSG00000039952	Dag1		0.00648892	6.80396	0.0114462	0.916256	0.999335	0.000289009
ENSMUSG00000015846	Rxra		-0.0081726	4.96505	0.0114207	0.916349	0.999335	0.000289009
ENSMUSG00000029599	Ddx54		0.00779778	5.16304	0.0114185	0.916357	0.999335	0.000289009
ENSMUSG00000071369	Map3k5		0.00604586	6.00203	0.0113929	0.91645	0.999335	0.000289009
ENSMUSG00000040213	Kyat3		-0.0140556	2.01254	0.0113857	0.916477	0.999335	0.000289009
ENSMUSG00000033857	Engase		0.0123588	3.53978	0.0113044	0.916774	0.999335	0.000289009
ENSMUSG00000086296	D030055H07Rik		-0.0271244	0.72045	0.0112984	0.9168	0.999335	0.000289009
ENSMUSG00000067344	Rps25-ps1		0.0512011	-0.817566	0.0112543	0.916952	0.999335	0.000289009
ENSMUSG00000092274	Neat1		-0.00892388	5.52032	0.0112346	0.91703	0.999335	0.000289009
ENSMUSG00000102784	Gm38251		0.043146	-0.683352	0.0111895	0.917041	0.999335	0.000289009
ENSMUSG00000059839	Zfp874b		-0.0141687	3.23927	0.0112199	0.917084	0.999335	0.000289009
ENSMUSG00000024990	Rbp4		-0.0148873	3.30761	0.0111942	0.917179	0.999335	0.000289009
ENSMUSG00000061032	Rrp1		0.00507526	8.03923	0.0111621	0.917297	0.999335	0.000289009
ENSMUSG00000059159	Gm8129		-0.0314747	0.00137668	0.0111643	0.917302	0.999335	0.000289009
ENSMUSG00000068134	Zfp120		0.0151692	3.56016	0.0111432	0.917367	0.999335	0.000289009
ENSMUSG00000047227	Gm527		-0.014188	2.65986	0.0111277	0.917424	0.999335	0.000289009
ENSMUSG00000036299	BC031181		0.0053878	6.35988	0.0111151	0.917471	0.999335	0.000289009
ENSMUSG00000058440	Nrf1		-0.00996379	4.43465	0.0111016	0.917521	0.999335	0.000289009
ENSMUSG00000021774	Ube2e1		-0.00756847	4.9275	0.011086	0.917579	0.999335	0.000289009
ENSMUSG00000040258	Nxph4		0.0320326	0.643255	0.0110619	0.917603	0.999335	0.000289009
ENSMUSG00000002910	Arrdc2		0.00972438	3.36085	0.0110659	0.917653	0.999335	0.000289009
ENSMUSG00000022789	Dnm1l		-0.0124856	7.78506	0.0110607	0.917673	0.999335	0.000289009
ENSMUSG00000041685	Fcho2		-0.0114899	5.71759	0.0110552	0.917693	0.999335	0.000289009
ENSMUSG00000020230	Prmt2		-0.00819956	5.4948	0.0110203	0.917822	0.999335	0.000289009
ENSMUSG00000028480	Glipr2		0.0211325	0.998273	0.0110052	0.917881	0.999335	0.000289009
ENSMUSG00000039016	Timm8b		-0.00719428	5.27648	0.0110039	0.917883	0.999335	0.000289009
ENSMUSG00000062444	Ap3b2		0.0056295	7.4661	0.0110018	0.917891	0.999335	0.000289009
ENSMUSG00000038147	Cd84		-0.0232034	1.33391	0.0109953	0.917917	0.999335	0.000289009
ENSMUSG00000047187	Rab2a		0.00569932	8.13994	0.0109661	0.918024	0.999335	0.000289009
ENSMUSG00000022311	Csmd3		0.0139405	4.62979	0.0109555	0.918064	0.999335	0.000289009
ENSMUSG00000016257	Prelid3b		-0.00676126	5.22431	0.0109371	0.918132	0.999335	0.000289009
ENSMUSG00000033383	Rtp1		-0.0560422	-1.20322	0.0108541	0.918196	0.999335	0.000289009
ENSMUSG00000015747	Vps45		0.00806018	5.10463	0.0109129	0.918222	0.999335	0.000289009
ENSMUSG00000016940	Kctd2		-0.00650269	6.10317	0.0109043	0.918254	0.999335	0.000289009
ENSMUSG00000029420	Rimbp2		-0.00538647	7.7123	0.0108897	0.918309	0.999335	0.000289009
ENSMUSG00000046157	Tmem229b		0.00620191	5.058	0.0108849	0.918327	0.999335	0.000289009
ENSMUSG00000034452	Slc24a1		0.0569282	-1.25022	0.0108213	0.918334	0.999335	0.000289009
ENSMUSG00000026260	Ndufa10		0.00542418	6.76155	0.0108439	0.91848	0.999335	0.000289009
ENSMUSG00000020432	Tcn2		-0.00848685	4.11295	0.0108303	0.918531	0.999335	0.000289009
ENSMUSG00000040434	Large2		0.0527497	-1.01647	0.0107767	0.918559	0.999335	0.000289009
ENSMUSG00000002020	Ltbp2		0.0307563	0.404226	0.0108012	0.918647	0.999335	0.000289009
ENSMUSG00000026496	Parp1		0.0064304	6.13199	0.0107877	0.918691	0.999335	0.000289009
ENSMUSG00000020434	4921536K21Rik		-0.0519021	-1.13007	0.0107275	0.918696	0.999335	0.000289009
ENSMUSG00000020381	Mrnip		0.0165195	1.87726	0.0107759	0.918736	0.999335	0.000289009
ENSMUSG00000067942	Zfp160		-0.0129406	3.88462	0.0107706	0.918755	0.999335	0.000289009
ENSMUSG00000035778	Ggta1		0.0168084	1.85493	0.0107688	0.918762	0.999335	0.000289009
ENSMUSG00000058625	Gm17383		0.0112453	2.56828	0.0107653	0.918775	0.999335	0.000289009
ENSMUSG00000060550	H2-Q7		0.0385214	-0.523817	0.0107481	0.918799	0.999335	0.000289009
ENSMUSG00000061665	Cd2ap		-0.0103284	5.11117	0.0107538	0.918818	0.999335	0.000289009
ENSMUSG00000031820	Babam1		0.00664696	5.80114	0.0107536	0.918819	0.999335	0.000289009
ENSMUSG00000021903	Galnt15		-0.0153609	1.77703	0.0107501	0.918833	0.999335	0.000289009
ENSMUSG00000074415	Mir100hg		0.0085271	5.8266	0.0107278	0.918916	0.999335	0.000289009
ENSMUSG00000040717	Il17rd		-0.0144009	2.72482	0.0107242	0.91893	0.999335	0.000289009
ENSMUSG00000028402	Mpdz		0.00921455	6.19262	0.0107219	0.918938	0.999335	0.000289009
ENSMUSG00000028098	Rnf115		0.00604956	5.83245	0.0107192	0.918949	0.999335	0.000289009
ENSMUSG00000085287	4833418N02Rik		-0.019953	1.55684	0.0106821	0.919089	0.999335	0.000289009
ENSMUSG00000073565	Prr16		0.00853492	3.7213	0.0106615	0.919166	0.999335	0.000289009
ENSMUSG00000020042	Abtb3		0.00706339	5.13779	0.0106558	0.919188	0.999335	0.000289009
ENSMUSG00000029657	Hsph1		-0.00619653	8.23786	0.0106487	0.919215	0.999335	0.000289009
ENSMUSG00000032625	Thsd7a		-0.0129864	5.59397	0.0106478	0.919218	0.999335	0.000289009
ENSMUSG00000110400	Gm45416		0.0386837	-0.683014	0.0106178	0.919247	0.999335	0.000289009
ENSMUSG00000028487	Bnc2		0.0298572	0.371635	0.0106404	0.919254	0.999335	0.000289009
ENSMUSG00000085286	Ube4bos3		-0.0304596	0.46472	0.0106274	0.919303	0.999335	0.000289009
ENSMUSG00000026914	Psmd14		-0.00728648	5.7031	0.0106224	0.919314	0.999335	0.000289009
ENSMUSG00000051184	Zfp524		-0.0250117	0.928215	0.0106224	0.919319	0.999335	0.000289009
ENSMUSG00000022237	Ankrd33b		-0.00547803	7.21338	0.0106039	0.919384	0.999335	0.000289009
ENSMUSG00000031754	Nudt21		-0.00636533	5.85535	0.0105828	0.919464	0.999335	0.000289009
ENSMUSG00000015342	Xk		-0.00958552	4.77168	0.0105449	0.919608	0.999335	0.000289009
ENSMUSG00000003233	Dvl3		0.00568683	6.19001	0.0105425	0.919617	0.999335	0.000289009
ENSMUSG00000027035	Cers6		0.00641085	5.86917	0.0105183	0.919709	0.999335	0.000289009
ENSMUSG00000003308	Keap1		0.00686185	5.81787	0.0105062	0.919755	0.999335	0.000289009
ENSMUSG00000049176	Frmpd4		0.00961338	6.48562	0.0105044	0.919762	0.999335	0.000289009
ENSMUSG00000005107	Slc2a9		-0.0293397	0.0548609	0.010489	0.919833	0.999335	0.000289009
ENSMUSG00000104795	Gm42783		0.0477647	-0.726444	0.0104755	0.919837	0.999335	0.000289009
ENSMUSG00000035773	Kiss1r		-0.0134431	2.77783	0.010484	0.919839	0.999335	0.000289009
ENSMUSG00000038608	Dock10		0.0113531	4.6435	0.0104574	0.919941	0.999335	0.000289009
ENSMUSG00000027639	Samhd1		-0.0096608	4.15411	0.0104437	0.919993	0.999335	0.000289009
ENSMUSG00000070572	Trmt112-ps2		-0.0183467	1.62847	0.0104312	0.920041	0.999335	0.000289009
ENSMUSG00000022906	Parp9		0.0165246	2.02188	0.0104262	0.92006	0.999335	0.000289009
ENSMUSG00000017119	Nbr1		-0.00599916	7.38264	0.010424	0.920068	0.999335	0.000289009
ENSMUSG00000053870	Fpgt		0.00950674	4.56982	0.0104228	0.920073	0.999335	0.000289009
ENSMUSG00000024513	Mbd2		0.0104171	5.02281	0.010412	0.920114	0.999335	0.000289009
ENSMUSG00000031253	Srpx2		0.0195595	1.06362	0.0103942	0.920184	0.999335	0.000289009
ENSMUSG00000051022	Hs3st1		-0.00841946	4.67116	0.0103929	0.920187	0.999335	0.000289009
ENSMUSG00000074220	Zfp382		0.0087453	3.71914	0.0103803	0.920235	0.999335	0.000289009
ENSMUSG00000041684	Bivm		-0.00850323	4.40118	0.010337	0.920401	0.999335	0.000289009
ENSMUSG00000024798	Htr7		0.00802332	3.89416	0.010319	0.92047	0.999335	0.000289009
ENSMUSG00000053175	Bcl3		-0.0562025	-0.778445	0.0102985	0.920518	0.999335	0.000289009
ENSMUSG00000008333	Snrpb2		-0.00865897	4.42163	0.0102911	0.920577	0.999335	0.000289009
ENSMUSG00000111664	Gm48865		-0.0323115	-0.177698	0.0102887	0.920598	0.999335	0.000289009
ENSMUSG00000003039	Fam32a		-0.00596655	6.04995	0.0102516	0.920729	0.999335	0.000289009
ENSMUSG00000029313	Aff1		-0.0071919	4.20506	0.0102405	0.920772	0.999335	0.000289009
ENSMUSG00000028771	Ptpn12		-0.00709319	5.10975	0.0102398	0.920775	0.999335	0.000289009
ENSMUSG00000002346	Slc25a42		0.00626431	5.3466	0.0102166	0.920865	0.999335	0.000289009
ENSMUSG00000017548	Suz12		0.00818649	5.07007	0.0102163	0.920865	0.999335	0.000289009
ENSMUSG00000000318	Clec10a		0.0352792	-0.20116	0.0102104	0.920903	0.999335	0.000289009
ENSMUSG00000041084	Ostc		-0.00682349	4.57739	0.0102013	0.920923	0.999335	0.000289009
ENSMUSG00000038276	Asic3		0.046252	-0.979769	0.0101601	0.920936	0.999335	0.000289009
ENSMUSG00000038604	Ripor1		0.00560893	6.57492	0.0101899	0.920967	0.999335	0.000289009
ENSMUSG00000026617	Bpnt1		0.00577653	5.69761	0.0101804	0.921004	0.999335	0.000289009
ENSMUSG00000053799	Exoc6		0.0114855	4.87478	0.0101791	0.921009	0.999335	0.000289009
ENSMUSG00000001786	Fbxo7		-0.00650236	5.1615	0.0101789	0.92101	0.999335	0.000289009
ENSMUSG00000108358	Gm44509		-0.00761926	4.90923	0.010167	0.921056	0.999335	0.000289009
ENSMUSG00000022025	Cnmd		0.0339205	-0.254976	0.0101494	0.921138	0.999335	0.000289009
ENSMUSG00000107779	Gm43874		0.0410769	-0.743011	0.010076	0.92116	0.999335	0.000289009
ENSMUSG00000033355	Rtp4		-0.0172178	1.08867	0.0101356	0.921179	0.999335	0.000289009
ENSMUSG00000069895	Atxn1l		-0.00686822	5.61601	0.0101329	0.921188	0.999335	0.000289009
ENSMUSG00000037022	Mmaa		-0.0070167	4.67996	0.0101257	0.921216	0.999335	0.000289009
ENSMUSG00000030307	Slc6a11		-0.00527055	7.26539	0.0101108	0.921274	0.999335	0.000289009
ENSMUSG00000056050	Mia3		0.00715303	6.31337	0.0101038	0.921301	0.999335	0.000289009
ENSMUSG00000039798	2600006K01Rik		-0.0315761	0.138164	0.0100936	0.921351	0.999335	0.000289009
ENSMUSG00000113679	Gm10432		0.0179721	1.89576	0.0100446	0.921531	0.999335	0.000289009
ENSMUSG00000030062	Rpn1		0.00584996	6.83992	0.0100289	0.921592	0.999335	0.000289009
ENSMUSG00000034732	Pabpc5		0.020768	0.973178	0.0100258	0.921608	0.999335	0.000289009
ENSMUSG00000041193	Pla2g5		-0.0213967	1.36923	0.0100233	0.921615	0.999335	0.000289009
ENSMUSG00000027198	Ext2		-0.00789856	5.29077	0.0100112	0.921661	0.999335	0.000289009
ENSMUSG00000024181	Mrpl28		0.00957434	4.99572	0.0100029	0.921694	0.999335	0.000289009
ENSMUSG00000109404	Gm19963		0.0463545	-1.09575	0.00993028	0.921838	0.999335	0.000289009
ENSMUSG00000022184	Fbxo4		-0.0142735	2.44456	0.00995834	0.921868	0.999335	0.000289009
ENSMUSG00000025626	Phf6		0.0105341	4.69747	0.00995303	0.921888	0.999335	0.000289009
ENSMUSG00000014599	Csf1		0.00794081	4.16444	0.00994898	0.921904	0.999335	0.000289009
ENSMUSG00000034868	Myl12b		0.0125849	2.79076	0.0099152	0.922036	0.999335	0.000289009
ENSMUSG00000068696	Gpr88		0.0102818	6.38163	0.00989684	0.922108	0.999335	0.000289009
ENSMUSG00000044475	Ascc1		0.011637	3.35954	0.00987925	0.922177	0.999335	0.000289009
ENSMUSG00000030806	Stx1b		-0.00464162	9.43742	0.00987889	0.922179	0.999335	0.000289009
ENSMUSG00000037938	Chchd5		-0.0131079	2.40375	0.00987105	0.92221	0.999335	0.000289009
ENSMUSG00000029221	Slc30a9		0.00558778	7.40014	0.00987079	0.92221	0.999335	0.000289009
ENSMUSG00000002365	Snx9		-0.010387	3.87474	0.00986336	0.92224	0.999335	0.000289009
ENSMUSG00000023764	Sfi1		0.00867607	4.91156	0.009853	0.92228	0.999335	0.000289009
ENSMUSG00000022012	Enox1		-0.00791172	4.71807	0.00984716	0.922303	0.999335	0.000289009
ENSMUSG00000000167	Pih1d2		0.0171628	1.3799	0.00984171	0.922326	0.999335	0.000289009
ENSMUSG00000014226	Cacybp		0.0100817	5.79056	0.00982384	0.922395	0.999335	0.000289009
ENSMUSG00000023979	Guca1b		-0.0312263	-0.36332	0.00981327	0.922441	0.999335	0.000289009
ENSMUSG00000097870	Gm26868		-0.0254941	0.730127	0.0097955	0.922513	0.999335	0.000289009
ENSMUSG00000042524	Sun2		0.00617611	5.85967	0.00977172	0.9226	0.999335	0.000289009
ENSMUSG00000038578	Susd1		0.0112975	3.29025	0.00974999	0.922686	0.999335	0.000289009
ENSMUSG00000024998	Plce1		0.0142139	2.50714	0.00974622	0.922701	0.999335	0.000289009
ENSMUSG00000003814	Calr		-0.00517186	8.1078	0.00971034	0.922843	0.999335	0.000289009
ENSMUSG00000081485	Gm12338		-0.0143967	2.11492	0.009709	0.922849	0.999335	0.000289009
ENSMUSG00000087095	Emx2os		-0.0143253	1.87933	0.00970729	0.922856	0.999335	0.000289009
ENSMUSG00000044468	Tent5c		-0.017705	1.47274	0.00969935	0.922887	0.999335	0.000289009
ENSMUSG00000025358	Cdk2		-0.0178582	1.47977	0.00968875	0.922929	0.999335	0.000289009
ENSMUSG00000097251	5033417F24Rik		0.0170293	1.65849	0.00967824	0.922971	0.999335	0.000289009
ENSMUSG00000050234	Gja4		0.0200519	1.74048	0.0096536	0.923069	0.999335	0.000289009
ENSMUSG00000112358	Gm33869		-0.0203904	2.59753	0.00965054	0.923082	0.999335	0.000289009
ENSMUSG00000014496	Ankrd28		0.0078838	6.14519	0.00964054	0.92312	0.999335	0.000289009
ENSMUSG00000029198	Grpel1		-0.00696777	4.91819	0.0096366	0.923136	0.999335	0.000289009
ENSMUSG00000079436	Kcnj13		0.0338186	-0.292775	0.00962501	0.923182	0.999335	0.000289009
ENSMUSG00000029386	NA		-0.00786924	4.62108	0.00961752	0.923211	0.999335	0.000289009
ENSMUSG00000102630	Gm37289		0.063745	-1.4019	0.00953677	0.92328	0.999335	0.000289009
ENSMUSG00000022840	Adcy5		0.00568916	7.17621	0.00958764	0.92333	0.999335	0.000289009
ENSMUSG00000046179	E2f8		0.0471154	-1.05629	0.00955886	0.923331	0.999335	0.000289009
ENSMUSG00000032492	Pth1r		0.0117084	2.53836	0.00958481	0.923342	0.999335	0.000289009
ENSMUSG00000028089	Chd1l		-0.00914763	3.26438	0.00958299	0.923349	0.999335	0.000289009
ENSMUSG00000102593	Gm38384		-0.0245071	0.952304	0.00957628	0.923378	0.999335	0.000289009
ENSMUSG00000024037	Wdr4		-0.00688185	4.55167	0.00957274	0.92339	0.999335	0.000289009
ENSMUSG00000005371	Fbxo11		-0.00596555	6.8384	0.00956502	0.923421	0.999335	0.000289009
ENSMUSG00000037262	Kin		0.0141102	2.99469	0.00956134	0.923435	0.999335	0.000289009
ENSMUSG00000032352	Lrrc1		0.0149947	2.47417	0.00955618	0.923456	0.999335	0.000289009
ENSMUSG00000073147	5031425E22Rik		-0.00719235	4.2054	0.00953275	0.923549	0.999335	0.000289009
ENSMUSG00000018417	Myo1b		-0.00820111	5.75181	0.00950775	0.923649	0.999335	0.000289009
ENSMUSG00000037149	Ddx1		-0.0108581	6.67103	0.00945631	0.923856	0.999335	0.000289009
ENSMUSG00000002797	Ggct		-0.00944939	3.64835	0.00944887	0.923885	0.999335	0.000289009
ENSMUSG00000071203	Naip5		0.0213242	0.620982	0.0094467	0.923899	0.999335	0.000289009
ENSMUSG00000037710	Cisd1		0.00544626	5.82523	0.00939699	0.924094	0.999335	0.000289009
ENSMUSG00000029381	Shroom3		0.0123708	2.32241	0.00938541	0.924141	0.999335	0.000289009
ENSMUSG00000080358	Gm26249		-0.0347517	-1.05491	0.00935677	0.924142	0.999335	0.000289009
ENSMUSG00000108513	Gm30075		0.0354293	-0.775727	0.00933957	0.924221	0.999335	0.000289009
ENSMUSG00000019214	Chtf18		0.0201787	0.832136	0.00935289	0.924274	0.999335	0.000289009
ENSMUSG00000028475	Spaar		-0.0259474	0.38628	0.00933426	0.924355	0.999335	0.000289009
ENSMUSG00000029414	Kntc1		0.0337678	-0.566204	0.00932639	0.924372	0.999335	0.000289009
ENSMUSG00000021835	Bmp4		0.0178743	1.81977	0.0093231	0.924392	0.999335	0.000289009
ENSMUSG00000097840	Gm26756		0.0384309	-0.0295369	0.00932554	0.924395	0.999335	0.000289009
ENSMUSG00000038628	Polr3k		0.00808151	5.21421	0.00930887	0.924449	0.999335	0.000289009
ENSMUSG00000030839	Sergef		0.00851502	4.42467	0.00930359	0.924471	0.999335	0.000289009
ENSMUSG00000001983	Taco1		0.0101419	3.36792	0.00929701	0.924498	0.999335	0.000289009
ENSMUSG00000039753	Fbxl5		-0.00734294	6.64373	0.0092894	0.924528	0.999335	0.000289009
ENSMUSG00000031563	Wwc2		0.00570125	5.68001	0.00928765	0.924535	0.999335	0.000289009
ENSMUSG00000027180	Fbxo3		0.0053696	6.52095	0.00928561	0.924544	0.999335	0.000289009
ENSMUSG00000004473	Clec11a		-0.0144606	2.93102	0.00926921	0.92461	0.999335	0.000289009
ENSMUSG00000008307	1700109H08Rik		0.0127861	2.47629	0.00926768	0.924616	0.999335	0.000289009
ENSMUSG00000074406	Zfp628		-0.0118682	3.9009	0.00926629	0.924622	0.999335	0.000289009
ENSMUSG00000031828	Klhl36		-0.01513	2.73088	0.00926479	0.924628	0.999335	0.000289009
ENSMUSG00000032743	Katnip		-0.00606883	5.0381	0.00923352	0.924755	0.999335	0.000289009
ENSMUSG00000060519	Tor3a		-0.0113957	3.08555	0.00921503	0.92483	0.999335	0.000289009
ENSMUSG00000023967	Mrps18a		-0.00613441	4.93084	0.00919667	0.924905	0.999335	0.000289009
ENSMUSG00000041674	BC006965		0.0223828	1.35076	0.00918697	0.924945	0.999335	0.000289009
ENSMUSG00000034706	Dnai2		0.0288121	0.325719	0.0091836	0.924965	0.999335	0.000289009
ENSMUSG00000033715	Akr1c14		0.0219362	0.76553	0.00918249	0.924967	0.999335	0.000289009
ENSMUSG00000084592	Mir1898		-0.0364132	0.165026	0.00917564	0.924998	0.999335	0.000289009
ENSMUSG00000026019	Wdr12		0.00795837	5.18998	0.00917196	0.925005	0.999335	0.000289009
ENSMUSG00000020100	Slc29a3		-0.00971424	4.17898	0.00916984	0.925014	0.999335	0.000289009
ENSMUSG00000060147	Serpinb6a		0.00706701	4.50485	0.00916409	0.925037	0.999335	0.000289009
ENSMUSG00000064284	Cdpf1		0.0115009	2.76284	0.00913878	0.925141	0.999335	0.000289009
ENSMUSG00000038126	Mphosph9		-0.00692464	5.43595	0.00913209	0.925168	0.999335	0.000289009
ENSMUSG00000107707	Gm44286		0.0345376	-0.619189	0.00907437	0.925215	0.999335	0.000289009
ENSMUSG00000032370	Lactb		-0.00667741	4.17872	0.00912014	0.925217	0.999335	0.000289009
ENSMUSG00000019373	Cops3		0.00710868	5.23127	0.00911823	0.925225	0.999335	0.000289009
ENSMUSG00000039419	Cntnap2		0.00655788	6.9298	0.00911639	0.925232	0.999335	0.000289009
ENSMUSG00000046862	Pramel12		-0.0100334	3.86521	0.0091039	0.925283	0.999335	0.000289009
ENSMUSG00000066900	Suds3		0.00474559	6.96217	0.00909866	0.925305	0.999335	0.000289009
ENSMUSG00000020436	Gabrg2		-0.0114217	7.57316	0.0090932	0.925327	0.999335	0.000289009
ENSMUSG00000005949	Ctns		-0.00696662	4.29383	0.0090797	0.925382	0.999335	0.000289009
ENSMUSG00000048939	Atp13a5		-0.00917261	3.89301	0.00907867	0.925386	0.999335	0.000289009
ENSMUSG00000020818	Mfsd11		0.00616026	4.9437	0.00907296	0.92541	0.999335	0.000289009
ENSMUSG00000028578	Caap1		0.0120229	2.95465	0.00906921	0.925425	0.999335	0.000289009
ENSMUSG00000042496	Prdm10		0.00617996	5.0264	0.00904834	0.925511	0.999335	0.000289009
ENSMUSG00000039050	Osbpl2		-0.00563051	5.71987	0.00904549	0.925522	0.999335	0.000289009
ENSMUSG00000029186	Pi4k2b		0.0175949	1.02029	0.00904014	0.925546	0.999335	0.000289009
ENSMUSG00000003813	Rad23a		0.00642496	5.28541	0.00903873	0.92555	0.999335	0.000289009
ENSMUSG00000033722	BC034090		0.0115473	3.47937	0.00903672	0.925558	0.999335	0.000289009
ENSMUSG00000114488	Gm5802		0.0422379	-0.504755	0.009018	0.925649	0.999335	0.000289009
ENSMUSG00000031227	Magee1		0.00514906	7.28016	0.0090122	0.925659	0.999335	0.000289009
ENSMUSG00000042788	Cimip2b		0.0438568	-0.550288	0.00896782	0.92576	0.999335	0.000289009
ENSMUSG00000088404	NA		0.0782246	-1.9299	0.00893369	0.925822	0.999335	0.000289009
ENSMUSG00000040372	Gpr63		0.0128439	2.04836	0.00896791	0.925842	0.999335	0.000289009
ENSMUSG00000030016	Zfp638		-0.00973604	6.38137	0.00896263	0.925863	0.999335	0.000289009
ENSMUSG00000052962	Mrpl35		-0.00637841	4.59428	0.00895894	0.925878	0.999335	0.000289009
ENSMUSG00000071454	Dtnb		0.00693194	5.81814	0.00895476	0.925896	0.999335	0.000289009
ENSMUSG00000026077	Npas2		0.00547365	5.84758	0.00895151	0.925909	0.999335	0.000289009
ENSMUSG00000085385	Snhg17		0.00902806	3.49069	0.00894985	0.925916	0.999335	0.000289009
ENSMUSG00000022129	Dct		-0.0499041	-1.0934	0.008911	0.925932	0.999335	0.000289009
ENSMUSG00000022488	Nckap1l		-0.00913601	3.8906	0.00893399	0.925981	0.999335	0.000289009
ENSMUSG00000043629	1700019D03Rik		0.010872	3.64126	0.00892686	0.926011	0.999335	0.000289009
ENSMUSG00000001763	Tspan33		-0.00777115	4.93122	0.00891926	0.926042	0.999335	0.000289009
ENSMUSG00000032377	Plscr4		-0.0171775	1.90047	0.00890552	0.9261	0.999335	0.000289009
ENSMUSG00000023977	Ubr2		0.00564805	6.6297	0.00890394	0.926106	0.999335	0.000289009
ENSMUSG00000036120	Rfxank		0.0100948	3.22352	0.00890263	0.926111	0.999335	0.000289009
ENSMUSG00000098146	NA		-0.025606	0.374263	0.00889686	0.926143	0.999335	0.000289009
ENSMUSG00000028999	Rint1		0.00673179	4.35269	0.00888213	0.926196	0.999335	0.000289009
ENSMUSG00000111847	Gm8899		-0.0399868	-0.743459	0.00882504	0.926296	0.999335	0.000289009
ENSMUSG00000035575	Utp6		-0.00704941	5.29434	0.00884561	0.926347	0.999335	0.000289009
ENSMUSG00000042726	Trafd1		-0.00761919	5.85918	0.0088298	0.926413	0.999335	0.000289009
ENSMUSG00000041445	Mmrn2		-0.011449	2.64362	0.00882646	0.926427	0.999335	0.000289009
ENSMUSG00000073607	Gm10548		-0.0191487	0.782682	0.00882465	0.926437	0.999335	0.000289009
ENSMUSG00000036352	Ubac1		0.00658788	5.32142	0.0087946	0.926559	0.999335	0.000289009
ENSMUSG00000097075	Cdiptos		-0.0202395	0.749076	0.00879444	0.926564	0.999335	0.000289009
ENSMUSG00000042097	Zfp239		0.00630832	5.35332	0.00878681	0.926592	0.999335	0.000289009
ENSMUSG00000026073	Il1r2		0.0350358	-0.57595	0.00877743	0.926612	0.999335	0.000289009
ENSMUSG00000053182	Cd200l1		-0.047925	-1.23167	0.00871963	0.926666	0.999335	0.000289009
ENSMUSG00000027284	Cdan1		-0.0072433	4.73246	0.00876038	0.926702	0.999335	0.000289009
ENSMUSG00000041479	Syt15		-0.0272204	0.22508	0.00873907	0.926799	0.999335	0.000289009
ENSMUSG00000032121	Tmem218		0.00750421	4.10962	0.00871436	0.926894	0.999335	0.000289009
ENSMUSG00000027206	Cops2		-0.0122363	6.12862	0.00870807	0.92692	0.999335	0.000289009
ENSMUSG00000034066	Farp2		0.0119792	2.76365	0.00870559	0.926931	0.999335	0.000289009
ENSMUSG00000030145	Zfp248		-0.00999894	3.58794	0.00869386	0.92698	0.999335	0.000289009
ENSMUSG00000062526	Mppe1		0.00879372	3.62332	0.00868333	0.927024	0.999335	0.000289009
ENSMUSG00000039759	Thap3		-0.011176	2.93725	0.00863256	0.927237	0.999335	0.000289009
ENSMUSG00000035885	Cox8a		-0.00668845	8.3245	0.00860874	0.927337	0.999335	0.000289009
ENSMUSG00000028182	Lrriq3		0.0314137	-0.32463	0.008603	0.927365	0.999335	0.000289009
ENSMUSG00000021822	Plau		0.0170561	2.24359	0.0085972	0.927386	0.999335	0.000289009
ENSMUSG00000104342	Gm36401		0.0392249	-0.685889	0.00859841	0.927435	0.999335	0.000289009
ENSMUSG00000028049	Scamp3		-0.00728434	4.90796	0.00857528	0.927478	0.999335	0.000289009
ENSMUSG00000063063	Ctnna2		-0.0055478	7.0667	0.00855571	0.927561	0.999335	0.000289009
ENSMUSG00000025366	Esyt1		-0.00825365	4.21163	0.0085435	0.927612	0.999335	0.000289009
ENSMUSG00000015668	Pdzd11		0.0076333	4.19138	0.00852945	0.927672	0.999335	0.000289009
ENSMUSG00000024163	Mapk8ip3		-0.00484128	9.03896	0.00850864	0.927759	0.999335	0.000289009
ENSMUSG00000016520	Lnx2		-0.011058	2.86104	0.00850721	0.927766	0.999335	0.000289009
ENSMUSG00000045482	Trrap		-0.00530455	7.79788	0.00850384	0.92778	0.999335	0.000289009
ENSMUSG00000010054	Tusc2		-0.00549549	5.93979	0.00850312	0.927783	0.999335	0.000289009
ENSMUSG00000033717	Adra2a		0.0118962	3.81588	0.00849483	0.927818	0.999335	0.000289009
ENSMUSG00000025381	Cnpy2		0.0072115	4.25268	0.00848902	0.927843	0.999335	0.000289009
ENSMUSG00000104737	Gm42937		-0.0173882	0.755569	0.0084777	0.927896	0.999335	0.000289009
ENSMUSG00000050675	Gp1ba		0.0256893	0.232966	0.00846251	0.927965	0.999335	0.000289009
ENSMUSG00000020919	Stat5b		-0.00566594	5.2192	0.00845376	0.927992	0.999335	0.000289009
ENSMUSG00000079614	Seh1l		-0.0052383	5.24059	0.00845308	0.927995	0.999335	0.000289009
ENSMUSG00000040711	Sh3pxd2b		-0.00686911	4.62344	0.00843885	0.928055	0.999335	0.000289009
ENSMUSG00000031377	Bmx		-0.0245356	0.663855	0.00842136	0.928135	0.999335	0.000289009
ENSMUSG00000080816	Gm12447		-0.0291121	-0.0926047	0.00841102	0.928186	0.999335	0.000289009
ENSMUSG00000039473	Ubn1		0.00471321	6.10332	0.00838047	0.928304	0.999335	0.000289009
ENSMUSG00000033068	Entpd6		0.00568932	5.39448	0.00835756	0.928402	0.999335	0.000289009
ENSMUSG00000115095	Gm49311		-0.0450706	-1.0536	0.00831665	0.928478	0.999335	0.000289009
ENSMUSG00000043644	0610009L18Rik		-0.0166558	1.28728	0.00833708	0.928491	0.999335	0.000289009
ENSMUSG00000097918	Ascl5		-0.0249248	0.0933129	0.00833707	0.9285	0.999335	0.000289009
ENSMUSG00000015243	Abca1		-0.0068582	5.39757	0.00831203	0.928597	0.999335	0.000289009
ENSMUSG00000039483	Asb6		-0.00700549	5.08898	0.00830922	0.928609	0.999335	0.000289009
ENSMUSG00000102523	Gm37783		-0.0512768	-1.10557	0.00824602	0.928879	0.999335	0.000289009
ENSMUSG00000044149	Nkrf		0.00840109	4.94827	0.00824002	0.928906	0.999335	0.000289009
ENSMUSG00000017692	Rhbdl3		0.00841612	3.57934	0.00823825	0.928913	0.999335	0.000289009
ENSMUSG00000026156	B3gat2		-0.013408	2.75675	0.00823693	0.928919	0.999335	0.000289009
ENSMUSG00000090266	Mettl23		0.00917545	3.60296	0.00822555	0.928968	0.999335	0.000289009
ENSMUSG00000019868	Vta1		-0.00673479	4.62034	0.00822305	0.928979	0.999335	0.000289009
ENSMUSG00000024403	Atp6v1g2		-0.00440041	8.52841	0.00821517	0.929013	0.999335	0.000289009
ENSMUSG00000097788	Gm16596		0.0311957	-0.453956	0.0082085	0.929054	0.999335	0.000289009
ENSMUSG00000017412	Cacnb4		0.00927015	8.25321	0.00819735	0.929089	0.999335	0.000289009
ENSMUSG00000022235	Cmbl		-0.0139171	2.4529	0.00819637	0.929094	0.999335	0.000289009
ENSMUSG00000025786	Zdhhc3		-0.00505147	6.4485	0.00816738	0.929219	0.999335	0.000289009
ENSMUSG00000037622	Wdtc1		0.00532089	6.17679	0.00816528	0.929228	0.999335	0.000289009
ENSMUSG00000002332	Dhrs1		-0.00530534	5.68902	0.0081574	0.929262	0.999335	0.000289009
ENSMUSG00000047126	Cltc		0.00837058	9.13764	0.00815328	0.92928	0.999335	0.000289009
ENSMUSG00000039079	Trhr2		0.0115788	2.09132	0.00813615	0.929354	0.999335	0.000289009
ENSMUSG00000015053	Gata2		-0.0148605	2.29888	0.00810545	0.929487	0.999335	0.000289009
ENSMUSG00000050288	Fzd2		-0.00712607	3.881	0.00807378	0.929624	0.999335	0.000289009
ENSMUSG00000048930	Tada3		-0.00607701	5.03674	0.0080533	0.929713	0.999335	0.000289009
ENSMUSG00000054072	Iigp1		-0.0287303	0.514021	0.00805314	0.929722	0.999335	0.000289009
ENSMUSG00000059585	Ube2nl		-0.0653674	-1.55711	0.00801756	0.92979	0.999335	0.000289009
ENSMUSG00000105975	Gm9831		-0.0318447	-0.0885246	0.00799577	0.9299	0.999335	0.000289009
ENSMUSG00000038623	Tm6sf1		-0.0068409	4.28675	0.0080077	0.929912	0.999335	0.000289009
ENSMUSG00000036644	Tbc1d9b		-0.00530816	8.02443	0.00799143	0.929983	0.999335	0.000289009
ENSMUSG00000086496	Gm14204		-0.0102602	3.18831	0.00798991	0.92999	0.999335	0.000289009
ENSMUSG00000028797	Tmem234		-0.00464718	6.02171	0.00798314	0.930019	0.999335	0.000289009
ENSMUSG00000048327	Ckap2l		-0.0263029	0.0819208	0.00795825	0.93014	0.999335	0.000289009
ENSMUSG00000033016	Nfatc1		0.0105208	2.63982	0.00795215	0.930155	0.999335	0.000289009
ENSMUSG00000052675	Zfp112		0.00926959	3.4541	0.00795104	0.93016	0.999335	0.000289009
ENSMUSG00000017677	Wsb1		0.00578924	6.45541	0.0079487	0.93017	0.999335	0.000289009
ENSMUSG00000097023	Mir9-3hg		-0.00598102	5.28798	0.00794304	0.930195	0.999335	0.000289009
ENSMUSG00000037295	Ldlrap1		0.0136531	2.42262	0.00793802	0.930217	0.999335	0.000289009
ENSMUSG00000004698	Hdac9		-0.00611612	5.46414	0.00792833	0.930259	0.999335	0.000289009
ENSMUSG00000037784	Dzip1l		-0.00584313	4.86307	0.00789733	0.930395	0.999335	0.000289009
ENSMUSG00000025795	Rassf3		-0.00704235	6.38655	0.00789051	0.930425	0.999335	0.000289009
ENSMUSG00000107300	Gm43279		0.0267275	0.598882	0.00787059	0.930518	0.999335	0.000289009
ENSMUSG00000102764	Gm37183		-0.0577507	-1.32295	0.00783507	0.930634	0.999335	0.000289009
ENSMUSG00000031399	Fam3a		-0.00826776	3.89161	0.00784174	0.93064	0.999335	0.000289009
ENSMUSG00000039621	Prex1		-0.00661281	7.82035	0.00784041	0.930646	0.999335	0.000289009
ENSMUSG00000023980	Taf8		0.00740658	3.94034	0.0078374	0.930659	0.999335	0.000289009
ENSMUSG00000111272	Gm7787		0.0379327	-0.876102	0.0077937	0.930695	0.999335	0.000289009
ENSMUSG00000108655	Gm44949		0.0310641	0.13421	0.00783034	0.930701	0.999335	0.000289009
ENSMUSG00000110689	Gm45731		-0.0608266	-1.6344	0.00776048	0.930704	0.999335	0.000289009
ENSMUSG00000023885	Thbs2		0.00800025	3.81671	0.00781546	0.930756	0.999335	0.000289009
ENSMUSG00000038593	Tctn1		-0.00959126	4.06093	0.00777091	0.930953	0.999335	0.000289009
ENSMUSG00000075592	Nynrin		0.0125316	2.33934	0.0077689	0.930962	0.999335	0.000289009
ENSMUSG00000059708	Akap17b		-0.00976213	4.57932	0.00774137	0.931084	0.999335	0.000289009
ENSMUSG00000020775	Mrpl38		0.00588206	5.15624	0.00771851	0.931186	0.999335	0.000289009
ENSMUSG00000053646	Plxnb1		-0.00584026	6.55591	0.00771641	0.931195	0.999335	0.000289009
ENSMUSG00000038152	5033430I15Rik		-0.0159878	1.50244	0.00767165	0.931395	0.999335	0.000289009
ENSMUSG00000071078	Nr2c2ap		-0.0274095	0.22504	0.00765885	0.931459	0.999335	0.000289009
ENSMUSG00000067150	Xpo5		-0.00508039	6.20305	0.00762834	0.931588	0.999335	0.000289009
ENSMUSG00000032330	Cox7a2		-0.00499994	6.42853	0.00760674	0.931684	0.999335	0.000289009
ENSMUSG00000036672	Cenpt		0.00692567	3.9273	0.00759548	0.931735	0.999335	0.000289009
ENSMUSG00000040389	Wdr47		0.00582448	7.23742	0.00757977	0.931805	0.999335	0.000289009
ENSMUSG00000030641	Ddias		-0.0320427	-0.622651	0.00756186	0.931829	0.999335	0.000289009
ENSMUSG00000035372	1810055G02Rik		-0.00733853	4.49182	0.00757173	0.931841	0.999335	0.000289009
ENSMUSG00000108993	Gm44846		0.0165101	2.2168	0.00756254	0.931885	0.999335	0.000289009
ENSMUSG00000041777	Cir1		0.00938942	3.95392	0.00755638	0.93191	0.999335	0.000289009
ENSMUSG00000103621	Gm38366		0.0278185	0.149895	0.00754807	0.931956	0.999335	0.000289009
ENSMUSG00000026005	Rpe		0.00667409	4.41441	0.00754167	0.931976	0.999335	0.000289009
ENSMUSG00000034121	Mks1		0.0120145	2.18375	0.00753937	0.931987	0.999335	0.000289009
ENSMUSG00000024240	Epc1		-0.00518087	5.32562	0.00753288	0.932016	0.999335	0.000289009
ENSMUSG00000045503	Sys1		-0.00716305	4.50612	0.00753261	0.932017	0.999335	0.000289009
ENSMUSG00000059772	Slx1b		0.00964123	3.7282	0.0075318	0.932021	0.999335	0.000289009
ENSMUSG00000084911	Gm16185		0.012927	3.45517	0.0075163	0.932091	0.999335	0.000289009
ENSMUSG00000036923	Stox1		-0.0136707	2.28298	0.00751513	0.932096	0.999335	0.000289009
ENSMUSG00000054901	Arhgef33		-0.0227095	0.476479	0.00750493	0.932147	0.999335	0.000289009
ENSMUSG00000049866	Arl4c		-0.00552286	6.1036	0.00748729	0.932222	0.999335	0.000289009
ENSMUSG00000106666	Gm43587		-0.0384905	-0.792496	0.00746896	0.932244	0.999335	0.000289009
ENSMUSG00000030271	Ogg1		0.012266	2.29473	0.00748185	0.932246	0.999335	0.000289009
ENSMUSG00000042901	Aida		0.00628236	5.40011	0.00747328	0.932285	0.999335	0.000289009
ENSMUSG00000040323	Gm15429		0.0354253	-0.518777	0.00742335	0.932507	0.999335	0.000289009
ENSMUSG00000027351	Spred1		0.00522204	7.97642	0.00742367	0.932509	0.999335	0.000289009
ENSMUSG00000102322	4930566N20Rik		-0.0435468	-1.05669	0.00738971	0.93251	0.999335	0.000289009
ENSMUSG00000109555	Gm44891		0.027617	-0.295963	0.00742327	0.932517	0.999335	0.000289009
ENSMUSG00000067424	Zfp563		-0.0112062	2.77391	0.0073735	0.932737	0.999335	0.000289009
ENSMUSG00000034009	Rxfp1		0.0160746	3.9422	0.00736971	0.932754	0.999335	0.000289009
ENSMUSG00000105359	Rpl21-ps10		-0.0286536	0.290855	0.0073457	0.93287	0.999335	0.000289009
ENSMUSG00000040447	Spns2		0.00745324	5.50956	0.00732885	0.932941	0.999335	0.000289009
ENSMUSG00000038290	Smg6		-0.00526142	5.64473	0.00732837	0.932943	0.999335	0.000289009
ENSMUSG00000031792	Usb1		0.0119991	2.96349	0.00732706	0.932949	0.999335	0.000289009
ENSMUSG00000070802	Pnma8b		0.00628604	8.28826	0.0073218	0.932973	0.999335	0.000289009
ENSMUSG00000051486	Pcdhb11		0.00974812	2.66676	0.00730382	0.933055	0.999335	0.000289009
ENSMUSG00000034189	Hsdl1		-0.00556401	5.26005	0.00729985	0.933073	0.999335	0.000289009
ENSMUSG00000055745	Rtl6		0.00508528	6.28545	0.00726555	0.93323	0.999335	0.000289009
ENSMUSG00000087695	Gm16291		0.0422094	-0.952491	0.00718376	0.933514	0.999335	0.000289009
ENSMUSG00000023048	Prr13		-0.00782625	4.96961	0.0071901	0.933577	0.999335	0.000289009
ENSMUSG00000035234	Abraxas1		-0.0114697	2.48593	0.00717509	0.933646	0.999335	0.000289009
ENSMUSG00000030610	Det1		-0.0109211	2.44784	0.00716197	0.933707	0.999335	0.000289009
ENSMUSG00000113529	Gm47484		-0.0242024	0.203069	0.00716282	0.933711	0.999335	0.000289009
ENSMUSG00000030301	Ccdc91		-0.00604622	5.08753	0.00715493	0.933739	0.999335	0.000289009
ENSMUSG00000026399	Cd55		-0.013835	2.08296	0.00714781	0.933772	0.999335	0.000289009
ENSMUSG00000015134	Aldh1a3		0.0233675	1.33248	0.00714728	0.933775	0.999335	0.000289009
ENSMUSG00000112756	Gm48014		0.0304003	-0.34746	0.00714331	0.933799	0.999335	0.000289009
ENSMUSG00000037736	Limch1		-0.005362	6.56736	0.00713477	0.933832	0.999335	0.000289009
ENSMUSG00000047502	Mroh7		-0.0109751	2.44958	0.00708688	0.934054	0.999335	0.000289009
ENSMUSG00000029148	Nrbp1		-0.00464029	6.14835	0.00708252	0.934074	0.999335	0.000289009
ENSMUSG00000028452	Vcp		0.0044778	7.57424	0.00700886	0.934417	0.999335	0.000289009
ENSMUSG00000091443	Gm17023		-0.0186214	0.930596	0.00700736	0.934426	0.999335	0.000289009
ENSMUSG00000024235	Map3k8		0.0185047	1.21287	0.00700047	0.934458	0.999335	0.000289009
ENSMUSG00000100596	Gm29502		0.0380619	-0.718254	0.00698044	0.934543	0.999335	0.000289009
ENSMUSG00000078515	Ddi2		-0.00455095	6.24568	0.00697502	0.934575	0.999335	0.000289009
ENSMUSG00000048007	Timm8a1		-0.00954393	2.59898	0.00697308	0.934584	0.999335	0.000289009
ENSMUSG00000097267	1700109K24Rik		0.0141438	2.65965	0.00695206	0.934683	0.999335	0.000289009
ENSMUSG00000008489	Elavl2		0.0075593	6.29554	0.00693694	0.934754	0.999335	0.000289009
ENSMUSG00000036523	Greb1		0.0230555	0.882976	0.00692593	0.934809	0.999335	0.000289009
ENSMUSG00000048424	Ranbp3l		0.0102532	3.43209	0.00691331	0.934865	0.999335	0.000289009
ENSMUSG00000034327	Kctd9		0.00878978	3.49468	0.0069018	0.934919	0.999335	0.000289009
ENSMUSG00000024174	Pot1b		-0.0128434	2.83956	0.00689663	0.934943	0.999335	0.000289009
ENSMUSG00000049625	Tifab		0.01599	1.66333	0.00689481	0.934952	0.999335	0.000289009
ENSMUSG00000030110	Ret		-0.00993122	2.4778	0.00686598	0.935088	0.999335	0.000289009
ENSMUSG00000056204	Pgpep1		0.00774076	3.42097	0.00684786	0.935173	0.999335	0.000289009
ENSMUSG00000034088	Hdlbp		0.00450119	7.79843	0.0068207	0.935301	0.999335	0.000289009
ENSMUSG00000044864	Ankrd50		-0.00469038	6.19082	0.00682016	0.935304	0.999335	0.000289009
ENSMUSG00000034300	Fam53c		0.00475642	6.29427	0.00681923	0.935308	0.999335	0.000289009
ENSMUSG00000038500	Prr3		-0.00635391	4.55623	0.00680221	0.935389	0.999335	0.000289009
ENSMUSG00000025277	Abhd6		-0.0053433	5.79401	0.00677135	0.935535	0.999335	0.000289009
ENSMUSG00000060029	4930473A02Rik		0.0187825	1.03425	0.00677018	0.935542	0.999335	0.000289009
ENSMUSG00000091423	Gm17509		-0.0256638	-0.0153155	0.00673241	0.935731	0.999335	0.000289009
ENSMUSG00000021893	Capn7		-0.00691085	5.48999	0.00672033	0.935778	0.999335	0.000289009
ENSMUSG00000075054	Yae1d1		-0.00632653	5.11854	0.00671827	0.935788	0.999335	0.000289009
ENSMUSG00000064225	Paqr9		-0.00466335	6.42218	0.00669466	0.9359	0.999335	0.000289009
ENSMUSG00000105021	Gm8234		-0.0306445	-0.960747	0.00665647	0.935935	0.999335	0.000289009
ENSMUSG00000038296	Galnt18		0.00539035	5.01952	0.00667722	0.935984	0.999335	0.000289009
ENSMUSG00000030500	Slc17a6		0.00887633	5.01396	0.00667014	0.936018	0.999335	0.000289009
ENSMUSG00000074284	Gm10658		-0.0294762	-0.634279	0.00665804	0.936074	0.999335	0.000289009
ENSMUSG00000031756	Cenpn		0.0211709	0.802934	0.00663374	0.936194	0.999335	0.000289009
ENSMUSG00000110129	Gm45453		-0.0238164	0.204491	0.00662904	0.936221	0.999335	0.000289009
ENSMUSG00000006373	Pgrmc1		-0.00402594	7.34483	0.00661256	0.936294	0.999335	0.000289009
ENSMUSG00000017747	Ghdc		-0.0107929	2.89496	0.00660593	0.936326	0.999335	0.000289009
ENSMUSG00000109284	B230311B06Rik		-0.0278807	-0.248833	0.00660417	0.936344	0.999335	0.000289009
ENSMUSG00000020524	Gria1		0.00397326	8.15897	0.00657934	0.936454	0.999335	0.000289009
ENSMUSG00000030407	Qpctl		-0.0070911	4.22798	0.00656562	0.93652	0.999335	0.000289009
ENSMUSG00000009292	Trpm2		0.00485424	5.51867	0.00655775	0.936558	0.999335	0.000289009
ENSMUSG00000102145	Gm38056		-0.0366456	-0.679427	0.00653704	0.936604	0.999335	0.000289009
ENSMUSG00000072772	Grcc10		-0.0122508	2.50569	0.00653813	0.936653	0.999335	0.000289009
ENSMUSG00000070583	Fv1		-0.0101711	2.28274	0.00653204	0.936682	0.999335	0.000289009
ENSMUSG00000031349	Nsdhl		-0.00713381	4.0582	0.00651182	0.93678	0.999335	0.000289009
ENSMUSG00000026213	Stk11ip		-0.00458977	5.58191	0.006493	0.936871	0.999335	0.000289009
ENSMUSG00000081026	Gm11855		-0.0315684	-0.811346	0.00643931	0.936961	0.999335	0.000289009
ENSMUSG00000058317	Ube2e2		0.00494987	5.90811	0.00647313	0.936967	0.999335	0.000289009
ENSMUSG00000035776	Cd99l2		0.00455533	6.32944	0.00645447	0.937058	0.999335	0.000289009
ENSMUSG00000046719	Nxph3		0.019603	4.11098	0.00645179	0.937071	0.999335	0.000289009
ENSMUSG00000034412	Tbc1d10a		0.00768827	4.65616	0.00644909	0.937084	0.999335	0.000289009
ENSMUSG00000026701	Prdx6		0.00424065	7.45762	0.00643731	0.937142	0.999335	0.000289009
ENSMUSG00000055884	Fancm		-0.00908481	4.14933	0.00641056	0.937272	0.999335	0.000289009
ENSMUSG00000108461	AV356131		0.0180259	0.989019	0.00639883	0.937332	0.999335	0.000289009
ENSMUSG00000025141	Myadml2		-0.013148	1.75658	0.00639809	0.937333	0.999335	0.000289009
ENSMUSG00000027953	Slc50a1		-0.00683676	4.59355	0.00638863	0.937379	0.999335	0.000289009
ENSMUSG00000035805	Mlc1		0.00476357	7.1102	0.00637406	0.937451	0.999335	0.000289009
ENSMUSG00000085148	Mir22hg		-0.00539898	4.52695	0.00635578	0.93754	0.999335	0.000289009
ENSMUSG00000110727	NA		-0.0257135	-0.190728	0.0063471	0.93758	0.999335	0.000289009
ENSMUSG00000048251	Bcl11b		-0.0115086	5.61894	0.00634341	0.937601	0.999335	0.000289009
ENSMUSG00000075553	Gm5464		-0.0405145	-0.996432	0.00633139	0.937609	0.999335	0.000289009
ENSMUSG00000024960	Plcb3		-0.00738281	4.17501	0.00631823	0.937724	0.999335	0.000289009
ENSMUSG00000021745	NA		-0.0044208	6.38743	0.00628856	0.93787	0.999335	0.000289009
ENSMUSG00000057359	Gm17494		-0.0111089	2.86141	0.0062868	0.937879	0.999335	0.000289009
ENSMUSG00000040112	Mrps35		-0.00594468	4.35125	0.00628628	0.937882	0.999335	0.000289009
ENSMUSG00000022206	Npr3		0.00943723	4.00395	0.00627924	0.937916	0.999335	0.000289009
ENSMUSG00000031158	Timm17b		-0.00758141	3.66444	0.00623746	0.938123	0.999335	0.000289009
ENSMUSG00000028911	Srsf4		-0.00574074	4.31377	0.00622274	0.938196	0.999335	0.000289009
ENSMUSG00000053289	Ddx10		-0.0107339	3.95455	0.00618845	0.938366	0.999335	0.000289009
ENSMUSG00000068250	Amn1		0.00622504	3.98703	0.00618675	0.938374	0.999335	0.000289009
ENSMUSG00000075053	Vdac3-ps1		-0.00713528	3.77828	0.0061751	0.938432	0.999335	0.000289009
ENSMUSG00000017550	Atad5		-0.011497	2.5774	0.00615937	0.938511	0.999335	0.000289009
ENSMUSG00000030086	Chchd6		-0.00592515	5.40847	0.00615465	0.938534	0.999335	0.000289009
ENSMUSG00000031358	Msl3		0.0069462	4.33258	0.00615341	0.93854	0.999335	0.000289009
ENSMUSG00000023723	Mrps23		-0.00623343	4.8321	0.00615075	0.938554	0.999335	0.000289009
ENSMUSG00000115161	Gm20555		-0.0311972	-1.20711	0.00611002	0.938557	0.999335	0.000289009
ENSMUSG00000078202	Nrarp		0.0148345	2.41055	0.006135	0.938632	0.999335	0.000289009
ENSMUSG00000115987	Vps28		0.00460992	5.89169	0.00611509	0.938732	0.999335	0.000289009
ENSMUSG00000071657	Bscl2		-0.00402462	6.36043	0.00610845	0.938765	0.999335	0.000289009
ENSMUSG00000048865	Arhgap30		-0.0121546	1.80508	0.00610762	0.938769	0.999335	0.000289009
ENSMUSG00000049124	Gm8186		0.0330055	1.35622	0.00609917	0.938813	0.999335	0.000289009
ENSMUSG00000038286	Bphl		0.00620808	4.15932	0.00609025	0.938856	0.999335	0.000289009
ENSMUSG00000086034	Gm15201		0.0189286	0.66387	0.00607354	0.938943	0.999335	0.000289009
ENSMUSG00000020888	Dvl2		0.00754887	4.36594	0.00605319	0.939042	0.999335	0.000289009
ENSMUSG00000000384	Tbrg4		-0.0054349	4.9479	0.00605129	0.939051	0.999335	0.000289009
ENSMUSG00000049148	Plcxd3		-0.0181591	2.25102	0.00604392	0.939089	0.999335	0.000289009
ENSMUSG00000024525	Impa2		0.0125453	2.26012	0.0060386	0.939115	0.999335	0.000289009
ENSMUSG00000026361	Cdc73		0.00848401	5.44239	0.00603341	0.939141	0.999335	0.000289009
ENSMUSG00000016831	Tox4		0.00431225	6.34924	0.00603199	0.939148	0.999335	0.000289009
ENSMUSG00000053453	Thoc7		0.00629617	4.81353	0.00602821	0.939167	0.999335	0.000289009
ENSMUSG00000097637	4933417D19Rik		0.0205187	0.44575	0.00602909	0.939169	0.999335	0.000289009
ENSMUSG00000085151	1110018N20Rik		0.00947374	3.33379	0.00602081	0.939205	0.999335	0.000289009
ENSMUSG00000117263	Gm35290		-0.0248468	-0.373104	0.00601927	0.939205	0.999335	0.000289009
ENSMUSG00000032314	Etfa		0.0065089	4.32612	0.00601492	0.939234	0.999335	0.000289009
ENSMUSG00000085539	Gm15561		-0.0259826	-0.635914	0.00598638	0.939293	0.999335	0.000289009
ENSMUSG00000027502	Rtf2		-0.00446708	6.16929	0.00599884	0.939315	0.999335	0.000289009
ENSMUSG00000028864	Hgf		-0.012004	2.82281	0.00598168	0.939402	0.999335	0.000289009
ENSMUSG00000114501	Gm48582		0.0276142	-0.457137	0.00594091	0.939433	0.999335	0.000289009
ENSMUSG00000036943	Rab8b		-0.00574756	5.44292	0.00595492	0.939538	0.999335	0.000289009
ENSMUSG00000059897	Zfp930		-0.00883902	3.19294	0.00594302	0.939598	0.999335	0.000289009
ENSMUSG00000062352	Itgb1bp1		-0.00734681	3.59083	0.00594018	0.939612	0.999335	0.000289009
ENSMUSG00000112056	Gm48181		-0.0419973	-1.22277	0.00589432	0.939657	0.999335	0.000289009
ENSMUSG00000086429	Gt(ROSA)26Sor		0.00705934	3.28202	0.00588971	0.939869	0.999335	0.000289009
ENSMUSG00000018796	Acsl1		0.00471831	5.65357	0.00584028	0.940121	0.999335	0.000289009
ENSMUSG00000107728	Gm38910		0.010931	2.86941	0.0058296	0.940176	0.999335	0.000289009
ENSMUSG00000014748	Tex261		-0.00487712	5.38266	0.00582892	0.940179	0.999335	0.000289009
ENSMUSG00000024817	Uhrf2		0.00441329	5.49589	0.0058209	0.94022	0.999335	0.000289009
ENSMUSG00000078193	Rpl35rt		-0.0120318	2.90066	0.00580228	0.940316	0.999335	0.000289009
ENSMUSG00000031146	Plp2		0.0109839	2.07138	0.00579673	0.940345	0.999335	0.000289009
ENSMUSG00000031026	Trim66		0.00404747	6.19595	0.0057914	0.940372	0.999335	0.000289009
ENSMUSG00000036291	Ap5m1		0.00706249	5.00918	0.00578208	0.94042	0.999335	0.000289009
ENSMUSG00000037664	Cdkn1c		-0.0101573	2.34659	0.00575997	0.940534	0.999335	0.000289009
ENSMUSG00000109853	Gm33045		-0.0227103	0.470307	0.00573091	0.940689	0.999335	0.000289009
ENSMUSG00000112302	Gm48226		0.0100002	2.52507	0.00572727	0.940702	0.999335	0.000289009
ENSMUSG00000079427	Mthfsl		-0.0116635	2.07638	0.00571561	0.940763	0.999335	0.000289009
ENSMUSG00000039461	Tcta		0.005628	4.51213	0.00570971	0.940793	0.999335	0.000289009
ENSMUSG00000087475	4933406I18Rik		0.0206023	0.381127	0.00570639	0.940817	0.999335	0.000289009
ENSMUSG00000105161	Gm42595		0.0150008	1.22097	0.00570438	0.940821	0.999335	0.000289009
ENSMUSG00000030741	Spns1		-0.00555869	6.06579	0.00570101	0.940838	0.999335	0.000289009
ENSMUSG00000073418	C4b		0.0100814	3.16776	0.00570083	0.940839	0.999335	0.000289009
ENSMUSG00000104814	Gm42979		-0.0072121	3.5673	0.00569815	0.940853	0.999335	0.000289009
ENSMUSG00000021763	Cspg4b		-0.017576	0.940915	0.00569767	0.940857	0.999335	0.000289009
ENSMUSG00000086769	Gm15587		0.0279185	-0.428585	0.00567366	0.940889	0.999335	0.000289009
ENSMUSG00000028737	Aldh4a1		-0.00741711	3.39556	0.00568605	0.940915	0.999335	0.000289009
ENSMUSG00000048832	Vps37c		-0.00546547	4.54125	0.00566022	0.94105	0.999335	0.000289009
ENSMUSG00000001998	Ap4e1		0.00666072	4.28112	0.00565852	0.941058	0.999335	0.000289009
ENSMUSG00000024168	Tmem204		0.00684735	3.34487	0.00564004	0.941155	0.999335	0.000289009
ENSMUSG00000035000	Dpp4		0.0134011	2.6885	0.00563713	0.94117	0.999335	0.000289009
ENSMUSG00000097566	NA		0.0151957	0.865565	0.00560978	0.941314	0.999335	0.000289009
ENSMUSG00000029913	Prdm5		-0.0158192	1.10235	0.00560447	0.941341	0.999335	0.000289009
ENSMUSG00000037966	Ninj1		0.0103629	3.13177	0.00558397	0.941447	0.999335	0.000289009
ENSMUSG00000086896	Cyp4x1os		0.0315371	-0.277423	0.00556441	0.941535	0.999335	0.000289009
ENSMUSG00000004264	Phb2		0.00539421	5.71412	0.00553488	0.941705	0.999335	0.000289009
ENSMUSG00000024354	Slc23a1		-0.0233618	-0.162677	0.00553287	0.941727	0.999335	0.000289009
ENSMUSG00000056917	Sipa1		-0.00675767	4.14807	0.00553037	0.941728	0.999335	0.000289009
ENSMUSG00000031629	Cenpu		-0.0157495	1.27795	0.00552822	0.94174	0.999335	0.000289009
ENSMUSG00000019966	Kitl		-0.0118376	6.15537	0.00551683	0.9418	0.999335	0.000289009
ENSMUSG00000021520	Uqcrb		0.00783587	4.74679	0.00551598	0.941804	0.999335	0.000289009
ENSMUSG00000024039	Cbs		-0.00505662	4.67238	0.00551569	0.941806	0.999335	0.000289009
ENSMUSG00000072884	Gm10433		0.0267983	-0.86385	0.00548295	0.941939	0.999335	0.000289009
ENSMUSG00000060657	Marf1		-0.00483729	7.46703	0.00549025	0.94194	0.999335	0.000289009
ENSMUSG00000042672	Dcst1		0.00952564	3.15779	0.00548662	0.941959	0.999335	0.000289009
ENSMUSG00000037437	Adam32		0.0308326	-1.01327	0.00547964	0.941966	0.999335	0.000289009
ENSMUSG00000043019	Edem3		0.00632481	5.8763	0.00548	0.941994	0.999335	0.000289009
ENSMUSG00000021388	Aspn		-0.0201213	0.730275	0.00547485	0.942006	0.999335	0.000289009
ENSMUSG00000101583	Gm20753		-0.0423442	-1.29076	0.00542301	0.942221	0.999335	0.000289009
ENSMUSG00000022253	Nadk2		-0.00528763	5.25151	0.0054298	0.94226	0.999335	0.000289009
ENSMUSG00000052726	Kcnt2		0.0107915	5.50247	0.00542344	0.942293	0.999335	0.000289009
ENSMUSG00000020840	Blmh		-0.0042804	5.67082	0.00541871	0.942318	0.999335	0.000289009
ENSMUSG00000086918	4930429F24Rik		0.0235925	-0.289259	0.00541899	0.942324	0.999335	0.000289009
ENSMUSG00000064452	Gm24564		0.0179009	1.2192	0.0054096	0.942371	0.999335	0.000289009
ENSMUSG00000041891	Lman1		-0.00470832	5.36263	0.00539597	0.942439	0.999335	0.000289009
ENSMUSG00000022753	Tmem30c		0.0280012	-0.437151	0.00539119	0.94246	0.999335	0.000289009
ENSMUSG00000021936	Mapk8		0.00678274	6.91287	0.0053705	0.942575	0.999335	0.000289009
ENSMUSG00000079559	Pou2af3		0.0221759	0.290735	0.00536464	0.942612	0.999335	0.000289009
ENSMUSG00000043962	Thrap3		0.00429551	6.88278	0.00535833	0.94264	0.999335	0.000289009
ENSMUSG00000000532	Acvr1b		-0.00430597	7.54646	0.00533864	0.942745	0.999335	0.000289009
ENSMUSG00000074925	Ptar1		-0.0103032	3.39838	0.00530884	0.942905	0.999335	0.000289009
ENSMUSG00000014164	Klhl3		-0.00419849	6.0874	0.00528996	0.943006	0.999335	0.000289009
ENSMUSG00000038618	Rassf7		0.023297	-0.199977	0.00528382	0.943021	0.999335	0.000289009
ENSMUSG00000074283	Zfp109		0.00838348	2.95641	0.00528479	0.943034	0.999335	0.000289009
ENSMUSG00000020589	Cyria		-0.00554791	8.00411	0.00528472	0.943035	0.999335	0.000289009
ENSMUSG00000040189	Odad1		0.0173493	1.15262	0.0052781	0.943071	0.999335	0.000289009
ENSMUSG00000000085	Scmh1		0.00577929	5.42501	0.00526872	0.943121	0.999335	0.000289009
ENSMUSG00000040350	Trim7		-0.0118136	1.45856	0.00524618	0.943243	0.999335	0.000289009
ENSMUSG00000009772	Nuak2		-0.022578	-0.0995799	0.00523976	0.943274	0.999335	0.000289009
ENSMUSG00000002100	Mybpc3		-0.0151659	0.649574	0.00522067	0.943385	0.999335	0.000289009
ENSMUSG00000021494	Ddx41		-0.00555907	5.27414	0.00521723	0.943399	0.999335	0.000289009
ENSMUSG00000079316	Rab9		-0.00563388	4.31121	0.00520195	0.943482	0.999335	0.000289009
ENSMUSG00000114995	Gm49284		-0.00790746	2.88612	0.00518018	0.9436	0.999335	0.000289009
ENSMUSG00000115049	Gm49172		-0.0148485	1.40285	0.0051789	0.943607	0.999335	0.000289009
ENSMUSG00000032092	Mpzl2		0.0252693	-0.0955818	0.00517176	0.943653	0.999335	0.000289009
ENSMUSG00000112280	A830082N09Rik		-0.00684206	4.59419	0.00516546	0.94368	0.999335	0.000289009
ENSMUSG00000081451	Gm12734		0.0322074	-1.24426	0.00512107	0.943731	0.999335	0.000289009
ENSMUSG00000009575	Cbx5		-0.00452732	7.70789	0.00514935	0.943768	0.999335	0.000289009
ENSMUSG00000041815	Poldip3		0.00454572	6.18586	0.00514669	0.943782	0.999335	0.000289009
ENSMUSG00000002804	Nudt14		0.0143608	2.27424	0.005138	0.94383	0.999335	0.000289009
ENSMUSG00000028862	Map3k6		-0.0118606	2.31739	0.00513359	0.943854	0.999335	0.000289009
ENSMUSG00000034111	Tmed8		0.00428739	6.14466	0.00513172	0.943864	0.999335	0.000289009
ENSMUSG00000069755	Zfp125		-0.0107903	2.31181	0.00510687	0.944	0.999335	0.000289009
ENSMUSG00000005357	Slc1a6		-0.00780604	3.06332	0.00510369	0.944017	0.999335	0.000289009
ENSMUSG00000033590	Myo5c		-0.00725894	3.60032	0.00509086	0.944087	0.999335	0.000289009
ENSMUSG00000062006	Rpl34		-0.00622951	6.12201	0.0050729	0.944186	0.999335	0.000289009
ENSMUSG00000021392	Nol8		0.00899981	4.36841	0.00506974	0.944203	0.999335	0.000289009
ENSMUSG00000031200	Mtcp1		0.00959504	2.70916	0.00506608	0.944223	0.999335	0.000289009
ENSMUSG00000103497	Gm37407		-0.0180312	0.398337	0.00499096	0.944636	0.999335	0.000289009
ENSMUSG00000050079	Rspry1		-0.00589669	4.78048	0.00497551	0.944723	0.999335	0.000289009
ENSMUSG00000050786	Ccdc126		0.00739462	3.25201	0.00497439	0.944729	0.999335	0.000289009
ENSMUSG00000029465	Arpc3		-0.00505067	6.32551	0.004973	0.944737	0.999335	0.000289009
ENSMUSG00000027706	Sec62		0.00680813	7.14936	0.0049656	0.944778	0.999335	0.000289009
ENSMUSG00000067713	Prkag1		-0.0064411	3.89358	0.0049509	0.94486	0.999335	0.000289009
ENSMUSG00000031840	Rab3a		0.00351242	9.11982	0.00494356	0.944901	0.999335	0.000289009
ENSMUSG00000025324	Atp10a		0.00555303	3.93669	0.00492909	0.944981	0.999335	0.000289009
ENSMUSG00000040111	Gramd1b		-0.00335674	7.94991	0.00492877	0.944983	0.999335	0.000289009
ENSMUSG00000020388	Pdlim4		0.0100515	2.55995	0.00491502	0.94506	0.999335	0.000289009
ENSMUSG00000035900	Gramd4		-0.00407881	5.82238	0.00489866	0.945151	0.999335	0.000289009
ENSMUSG00000047260	Emc6		-0.00569914	4.94827	0.00489416	0.945176	0.999335	0.000289009
ENSMUSG00000054196	Cthrc1		-0.00812956	2.90866	0.00487397	0.945289	0.999335	0.000289009
ENSMUSG00000042684	Npl		-0.0133754	1.60859	0.00485206	0.945413	0.999335	0.000289009
ENSMUSG00000031780	Ccl17		0.0148204	0.599991	0.00483578	0.945507	0.999335	0.000289009
ENSMUSG00000041552	Ptchd1		-0.00984931	3.02695	0.00482745	0.945551	0.999335	0.000289009
ENSMUSG00000022105	Rb1		-0.00564546	5.2694	0.00482413	0.945569	0.999335	0.000289009
ENSMUSG00000096926	NA		-0.0113254	1.56104	0.00481862	0.945603	0.999335	0.000289009
ENSMUSG00000083307	AA414768		0.00938065	2.75303	0.00480583	0.945672	0.999335	0.000289009
ENSMUSG00000108854	D830036C21Rik		-0.0157508	1.0783	0.00479682	0.945725	0.999335	0.000289009
ENSMUSG00000034613	Ppm1h		-0.00370503	6.89604	0.00479081	0.945757	0.999335	0.000289009
ENSMUSG00000001552	Jup		0.00586106	5.34458	0.00478986	0.945763	0.999335	0.000289009
ENSMUSG00000022358	Fbxo32		-0.00707916	4.79659	0.00478211	0.945806	0.999335	0.000289009
ENSMUSG00000061411	Nol4l		0.00361475	5.94753	0.00478203	0.945807	0.999335	0.000289009
ENSMUSG00000027894	Slc6a17		-0.00337433	9.3578	0.00477847	0.945827	0.999335	0.000289009
ENSMUSG00000069132	Nxph2		-0.0157824	1.07184	0.00477168	0.945866	0.999335	0.000289009
ENSMUSG00000074657	Kif5a		-0.00389861	11.8218	0.00475135	0.945981	0.999335	0.000289009
ENSMUSG00000022864	D16Ertd472e		0.00817191	3.05224	0.0047426	0.94603	0.999335	0.000289009
ENSMUSG00000021427	Ssr1		-0.00374675	7.06393	0.00473419	0.946078	0.999335	0.000289009
ENSMUSG00000050201	Otop2		-0.0157792	0.631465	0.00473042	0.946102	0.999335	0.000289009
ENSMUSG00000106209	Gm42918		-0.0195588	0.944934	0.0047254	0.946129	0.999335	0.000289009
ENSMUSG00000063108	Zfp26		-0.00841724	4.58039	0.00472163	0.94615	0.999335	0.000289009
ENSMUSG00000024227	Pdzph1		0.0115193	1.88485	0.00471982	0.94616	0.999335	0.000289009
ENSMUSG00000062901	Klhl24		-0.0048293	6.73433	0.00469942	0.946276	0.999335	0.000289009
ENSMUSG00000052534	Pbx1		-0.00408464	7.29475	0.0046991	0.946278	0.999335	0.000289009
ENSMUSG00000021340	Gpld1		0.0044327	5.27103	0.00468811	0.946341	0.999335	0.000289009
ENSMUSG00000103839	Gm37607		0.00980052	2.39263	0.00468714	0.946346	0.999335	0.000289009
ENSMUSG00000042514	Klhl14		0.0144427	0.979426	0.00468492	0.946361	0.999335	0.000289009
ENSMUSG00000024400	Wdr33		-0.00422714	5.7557	0.00467852	0.946396	0.999335	0.000289009
ENSMUSG00000015994	Fnta		0.00459228	5.44023	0.00467337	0.946425	0.999335	0.000289009
ENSMUSG00000033157	Abhd10		0.00507099	4.11747	0.00467292	0.946428	0.999335	0.000289009
ENSMUSG00000071226	Cecr2		0.00921893	2.05493	0.00466485	0.946474	0.999335	0.000289009
ENSMUSG00000028689	Ccdc163		0.0131754	1.76406	0.00466364	0.946481	0.999335	0.000289009
ENSMUSG00000055782	Abcd2		-0.00693113	6.04809	0.00466225	0.946489	0.999335	0.000289009
ENSMUSG00000027016	Zfp385b		-0.00478435	5.41906	0.00465949	0.946505	0.999335	0.000289009
ENSMUSG00000051890	Klhdc1		0.00628854	4.10051	0.00464931	0.946563	0.999335	0.000289009
ENSMUSG00000053436	Mapk14		0.00389262	6.92303	0.00463699	0.946634	0.999335	0.000289009
ENSMUSG00000037722	Gnpnat1		0.0271553	-0.501868	0.00461327	0.94678	0.999335	0.000289009
ENSMUSG00000087704	Gm14978		0.02599	-0.646978	0.0046011	0.946781	0.999335	0.000289009
ENSMUSG00000079737	Pphln1-ps1		0.0165401	0.448266	0.00460149	0.946842	0.999335	0.000289009
ENSMUSG00000024645	Timm21		0.00768822	3.18236	0.00459822	0.946857	0.999335	0.000289009
ENSMUSG00000050737	Ptges		-0.0110925	2.3335	0.00459247	0.94689	0.999335	0.000289009
ENSMUSG00000072731	Gm16525		-0.0332123	-0.890007	0.00456196	0.946983	0.999335	0.000289009
ENSMUSG00000003452	Bicd1		-0.00870878	5.62714	0.00457308	0.947002	0.999335	0.000289009
ENSMUSG00000033356	Pus7l		0.0116278	1.86929	0.00456833	0.94703	0.999335	0.000289009
ENSMUSG00000096052	9930004E17Rik		-0.0352135	-0.989391	0.00455728	0.947063	0.999335	0.000289009
ENSMUSG00000027977	Ndst3		-0.00779763	5.16412	0.00453903	0.947199	0.999335	0.000289009
ENSMUSG00000025791	Pgm1		-0.00452056	5.49832	0.00452749	0.947266	0.999335	0.000289009
ENSMUSG00000057880	Abat		-0.00321072	8.03278	0.00451976	0.947311	0.999335	0.000289009
ENSMUSG00000051652	Lrrc3		-0.00785646	4.01447	0.0045156	0.947336	0.999335	0.000289009
ENSMUSG00000040829	Zmynd15		0.0260686	-0.456722	0.00449217	0.947407	0.999335	0.000289009
ENSMUSG00000022371	Col14a1		-0.0121726	1.58181	0.0044986	0.947435	0.999335	0.000289009
ENSMUSG00000000804	Usp32		0.00650392	7.61449	0.00449191	0.947474	0.999335	0.000289009
ENSMUSG00000062410	Hsd3b3		-0.032842	-1.20396	0.0044639	0.947517	0.999335	0.000289009
ENSMUSG00000029438	Bcl7a		-0.00401577	6.68925	0.00446726	0.947618	0.999335	0.000289009
ENSMUSG00000022787	Wdr53		0.00874368	2.58743	0.00446668	0.947621	0.999335	0.000289009
ENSMUSG00000062937	Mtap		-0.00817929	3.08341	0.00446328	0.947641	0.999335	0.000289009
ENSMUSG00000052331	Ankrd44		-0.00546211	3.83968	0.00443811	0.947789	0.999335	0.000289009
ENSMUSG00000034708	Grn		-0.00438773	5.5302	0.0044149	0.947925	0.999335	0.000289009
ENSMUSG00000020076	Ddx50		-0.0056146	5.88383	0.00441337	0.947934	0.999335	0.000289009
ENSMUSG00000085396	Firre		-0.0038463	6.00433	0.00439151	0.948063	0.999335	0.000289009
ENSMUSG00000029545	Acads		-0.00871714	2.56808	0.00438597	0.948096	0.999335	0.000289009
ENSMUSG00000028790	Khdrbs1		0.00425546	6.62162	0.00435869	0.948257	0.999335	0.000289009
ENSMUSG00000014773	Dll1		-0.0103532	1.81147	0.00435558	0.948276	0.999335	0.000289009
ENSMUSG00000031355	Arhgap6		0.0113018	1.88997	0.00434609	0.948332	0.999335	0.000289009
ENSMUSG00000068706	Gm10250		0.00555856	4.07371	0.0043457	0.948334	0.999335	0.000289009
ENSMUSG00000030351	Tspan11		-0.00835324	4.28823	0.00432227	0.948474	0.999335	0.000289009
ENSMUSG00000085766	2810430I11Rik		0.0265193	-0.441133	0.00431428	0.94852	0.999335	0.000289009
ENSMUSG00000109864	Eid3		-0.0261886	-0.622577	0.00430421	0.948534	0.999335	0.000289009
ENSMUSG00000106048	Gm42444		0.0323021	-0.610071	0.00429335	0.948559	0.999335	0.000289009
ENSMUSG00000028717	Tal1		-0.012729	1.10171	0.00430393	0.948584	0.999335	0.000289009
ENSMUSG00000030079	Ruvbl1		0.00446529	4.88509	0.00429873	0.948614	0.999335	0.000289009
ENSMUSG00000035121	Neil2		0.00925722	2.16422	0.00429659	0.948627	0.999335	0.000289009
ENSMUSG00000021750	Fam107a		0.00322338	8.81967	0.00429655	0.948627	0.999335	0.000289009
ENSMUSG00000025854	Fam20c		0.00434013	5.22196	0.00428522	0.948695	0.999335	0.000289009
ENSMUSG00000069662	Marcks		-0.00360081	7.56327	0.00428168	0.948716	0.999335	0.000289009
ENSMUSG00000028080	Lrba		-0.00564962	5.28718	0.00427738	0.948741	0.999335	0.000289009
ENSMUSG00000060510	Zfp266		0.00489078	5.48232	0.00427388	0.948762	0.999335	0.000289009
ENSMUSG00000111110	Gm36855		0.0364788	-1.14451	0.00426599	0.948763	0.999335	0.000289009
ENSMUSG00000020091	Eif4ebp2		0.00404625	6.28293	0.00426631	0.948808	0.999335	0.000289009
ENSMUSG00000029434	Vps33a		0.00345553	7.09009	0.00426617	0.948809	0.999335	0.000289009
ENSMUSG00000021139	S2bpcox16		-0.0177089	0.412525	0.00426268	0.948834	0.999335	0.000289009
ENSMUSG00000031986	Sprtn		-0.00533394	4.45318	0.00422829	0.949036	0.999335	0.000289009
ENSMUSG00000033577	Myo6		0.00396359	6.81808	0.00421977	0.949087	0.999335	0.000289009
ENSMUSG00000049904	Tmem17		-0.00984162	2.33583	0.00421735	0.949102	0.999335	0.000289009
ENSMUSG00000028378	Ptgr1		0.0285267	-0.434709	0.00421538	0.949123	0.999335	0.000289009
ENSMUSG00000022353	Mtss1		0.00559856	4.76903	0.00421361	0.949124	0.999335	0.000289009
ENSMUSG00000024456	Diaph1		-0.00440552	5.97488	0.00421224	0.949133	0.999335	0.000289009
ENSMUSG00000039347	Atp6v0e2		0.00339054	8.38293	0.00420781	0.949159	0.999335	0.000289009
ENSMUSG00000047821	Trim16		0.0147055	1.37066	0.00420247	0.949192	0.999335	0.000289009
ENSMUSG00000089663	Gm15651		-0.0308533	-1.26164	0.00414625	0.949401	0.999335	0.000289009
ENSMUSG00000020463	Ppp4r3b		0.00826628	5.52817	0.00416319	0.949429	0.999335	0.000289009
ENSMUSG00000105408	Gm7285		-0.0253483	-0.776014	0.00415479	0.949439	0.999335	0.000289009
ENSMUSG00000089820	Gm15775		0.0200678	-0.155044	0.00415911	0.94946	0.999335	0.000289009
ENSMUSG00000024304	Cdh2		-0.0035432	6.61706	0.00415548	0.949476	0.999335	0.000289009
ENSMUSG00000054863	Tafa5		0.00408325	6.75358	0.00415397	0.949485	0.999335	0.000289009
ENSMUSG00000025083	Afap1l2		0.00635788	3.2881	0.00414539	0.949537	0.999335	0.000289009
ENSMUSG00000102780	Gm38253		-0.0180072	0.390152	0.0041458	0.94954	0.999335	0.000289009
ENSMUSG00000026348	Acmsd		-0.0293003	-0.966453	0.00412521	0.949573	0.999335	0.000289009
ENSMUSG00000060438	Rps10-ps1		0.0201324	0.785823	0.00413043	0.949631	0.999335	0.000289009
ENSMUSG00000028882	Ppp1r8		-0.00415043	4.77441	0.00412705	0.949649	0.999335	0.000289009
ENSMUSG00000032303	Chrna3		0.0244294	0.491042	0.00412394	0.949672	0.999335	0.000289009
ENSMUSG00000035183	Slc24a5		0.0107859	2.27281	0.00411023	0.949752	0.999335	0.000289009
ENSMUSG00000086484	Nron		-0.0245803	-0.809956	0.00409774	0.949772	0.999335	0.000289009
ENSMUSG00000022178	Ajuba		-0.0132823	1.36575	0.00410669	0.949774	0.999335	0.000289009
ENSMUSG00000040289	Hey1		-0.00358157	5.66273	0.00409934	0.949818	0.999335	0.000289009
ENSMUSG00000005469	Prkaca		-0.0036182	7.41565	0.00409917	0.949819	0.999335	0.000289009
ENSMUSG00000067189	Gm7335		-0.0166132	0.976479	0.00409954	0.949819	0.999335	0.000289009
ENSMUSG00000064105	Cnnm2		-0.0042683	5.2041	0.00409454	0.949847	0.999335	0.000289009
ENSMUSG00000024965	Fermt3		-0.0122044	2.18537	0.00409332	0.949855	0.999335	0.000289009
ENSMUSG00000043015	Nemp2		-0.00688352	3.38945	0.00408106	0.94993	0.999335	0.000289009
ENSMUSG00000035547	Capn5		0.00451218	5.91066	0.00407696	0.949955	0.999335	0.000289009
ENSMUSG00000103793	Pcdhga6		-0.00736789	3.73061	0.00406988	0.949998	0.999335	0.000289009
ENSMUSG00000085584	Rtl9		0.017609	0.324696	0.0040693	0.950007	0.999335	0.000289009
ENSMUSG00000028351	Brinp1		0.00408489	8.13792	0.00405554	0.950086	0.999335	0.000289009
ENSMUSG00000021611	Tert		-0.0122781	1.62247	0.00404181	0.950171	0.999335	0.000289009
ENSMUSG00000054385	Ceacam2		-0.0213783	-0.38648	0.00403633	0.950202	0.999335	0.000289009
ENSMUSG00000042185	Nfrkb		-0.00375773	5.30151	0.00402888	0.95025	0.999335	0.000289009
ENSMUSG00000037712	Fermt2		0.0034449	6.36107	0.00402541	0.950272	0.999335	0.000289009
ENSMUSG00000107364	Gm43051		-0.0294873	-1.06558	0.00401128	0.950294	0.999335	0.000289009
ENSMUSG00000048012	Zfp473		0.0197751	-0.107378	0.00401003	0.950376	0.999335	0.000289009
ENSMUSG00000085505	Gm12868		-0.0266421	-0.72227	0.00396955	0.950585	0.999335	0.000289009
ENSMUSG00000036304	Zdhhc23		0.00515941	5.51924	0.00395424	0.950713	0.999335	0.000289009
ENSMUSG00000036599	Chst12		0.00708325	3.94261	0.00394601	0.950764	0.999335	0.000289009
ENSMUSG00000056735	A930024E05Rik		-0.0139121	0.979957	0.00394603	0.950765	0.999335	0.000289009
ENSMUSG00000026495	Efcab2		-0.00817575	3.45262	0.00392836	0.950874	0.999335	0.000289009
ENSMUSG00000031847	1700030J22Rik		0.00550504	3.44629	0.00392353	0.950904	0.999335	0.000289009
ENSMUSG00000113473	Gm7045		0.0355182	-1.13459	0.0038959	0.950976	0.999335	0.000289009
ENSMUSG00000022723	Crybg3		-0.00699666	3.10466	0.00390955	0.950992	0.999335	0.000289009
ENSMUSG00000059323	Tonsl		0.00703164	2.95868	0.00390877	0.950997	0.999335	0.000289009
ENSMUSG00000098132	Rassf10		0.0192175	0.448382	0.00390712	0.951011	0.999335	0.000289009
ENSMUSG00000090812	Samd15		0.0143203	1.40123	0.00390033	0.95105	0.999335	0.000289009
ENSMUSG00000093483	AA465934		-0.0178926	0.0569685	0.0038944	0.951094	0.999335	0.000289009
ENSMUSG00000042359	Osbpl6		-0.0045012	6.66467	0.00388246	0.951162	0.999335	0.000289009
ENSMUSG00000057778	Cyb5d2		0.00562952	3.72927	0.00387177	0.951229	0.999335	0.000289009
ENSMUSG00000038764	Ptpn3		0.00408173	6.5543	0.00385843	0.951313	0.999335	0.000289009
ENSMUSG00000079508	Apoo		-0.00499784	4.54796	0.00383992	0.95143	0.999335	0.000289009
ENSMUSG00000039662	Icmt		0.003852	6.50865	0.00382346	0.951534	0.999335	0.000289009
ENSMUSG00000032006	Pdgfd		-0.0105907	1.7641	0.00380833	0.95163	0.999335	0.000289009
ENSMUSG00000109846	Gm45627		0.036716	-1.32279	0.00377282	0.951649	0.999335	0.000289009
ENSMUSG00000032816	Igdcc4		-0.00424656	5.98364	0.00379351	0.951724	0.999335	0.000289009
ENSMUSG00000023033	Scn8a		-0.00300339	8.84537	0.00378648	0.951768	0.999335	0.000289009
ENSMUSG00000052563	D930048N14Rik		-0.0131795	1.92332	0.00378507	0.951777	0.999335	0.000289009
ENSMUSG00000070883	Cfap210		-0.0103458	1.98701	0.00376856	0.951883	0.999335	0.000289009
ENSMUSG00000001964	Emd		-0.00508666	4.61029	0.00375841	0.951947	0.999335	0.000289009
ENSMUSG00000034345	Gtf2h5		-0.00361766	5.54315	0.00375626	0.951961	0.999335	0.000289009
ENSMUSG00000022262	Dnah5		-0.010446	2.54991	0.00374449	0.952036	0.999335	0.000289009
ENSMUSG00000109005	Gm45221		-0.0179339	-0.176505	0.00374215	0.952037	0.999335	0.000289009
ENSMUSG00000038172	Ttc39b		0.00450064	6.75101	0.00373841	0.952075	0.999335	0.000289009
ENSMUSG00000020284	Cfap410		0.00491965	4.90616	0.00372679	0.952149	0.999335	0.000289009
ENSMUSG00000028789	Azin2		-0.00454995	4.9042	0.00372204	0.95218	0.999335	0.000289009
ENSMUSG00000066149	Cdc26		-0.00543458	4.1717	0.00371045	0.952254	0.999335	0.000289009
ENSMUSG00000030471	Zdhhc13		-0.00541937	4.30813	0.00370481	0.952291	0.999335	0.000289009
ENSMUSG00000070498	Tmem132b		0.00340489	7.53579	0.00370365	0.952298	0.999335	0.000289009
ENSMUSG00000052291	5330438D12Rik		-0.0100601	2.32522	0.00368046	0.952447	0.999335	0.000289009
ENSMUSG00000062647	Rpl7a		-0.00836602	4.49894	0.00367689	0.95247	0.999335	0.000289009
ENSMUSG00000109570	Gm44624		0.0212929	-0.842003	0.00365381	0.952514	0.999335	0.000289009
ENSMUSG00000004268	Emg1		0.00456472	4.47574	0.00366747	0.952531	0.999335	0.000289009
ENSMUSG00000062627	Mysm1		0.00611938	5.33879	0.00366199	0.952567	0.999335	0.000289009
ENSMUSG00000037885	Stk35		-0.00461972	5.39244	0.00364655	0.952667	0.999335	0.000289009
ENSMUSG00000110444	Gm10033		-0.00561575	4.30915	0.00364559	0.952673	0.999335	0.000289009
ENSMUSG00000104821	Gm42481		0.0264492	-0.831632	0.00362036	0.95269	0.999335	0.000289009
ENSMUSG00000053119	Chmp3		-0.00325658	6.6431	0.00364108	0.952702	0.999335	0.000289009
ENSMUSG00000022883	Robo1		0.00445054	5.04678	0.00363524	0.95274	0.999335	0.000289009
ENSMUSG00000026679	Enkur		0.0134111	1.10158	0.00362602	0.952801	0.999335	0.000289009
ENSMUSG00000104030	5330406M23Rik		-0.0177101	0.462854	0.00361288	0.952884	0.999335	0.000289009
ENSMUSG00000112410	B230217J21Rik		-0.0295139	-1.24655	0.0035952	0.952886	0.999335	0.000289009
ENSMUSG00000038233	Gask1a		0.00943343	2.43916	0.00361011	0.952904	0.999335	0.000289009
ENSMUSG00000027848	Olfml3		-0.00560447	4.32215	0.00361003	0.952904	0.999335	0.000289009
ENSMUSG00000038080	Kdm1b		0.00690114	3.5748	0.0036071	0.952923	0.999335	0.000289009
ENSMUSG00000041817	Fam169a		-0.00435817	6.20724	0.0036021	0.952956	0.999335	0.000289009
ENSMUSG00000031748	Gnao1		-0.00281853	9.41338	0.00360041	0.952967	0.999335	0.000289009
ENSMUSG00000037418	Best1		-0.0210137	0.506451	0.00359772	0.952988	0.999335	0.000289009
ENSMUSG00000030766	Arhgap17		-0.00466324	4.23527	0.00359154	0.953025	0.999335	0.000289009
ENSMUSG00000029605	Oas1b		0.0233778	-0.701787	0.0035604	0.953187	0.999335	0.000289009
ENSMUSG00000061474	Mrps36		0.00538616	3.66084	0.00355236	0.953281	0.999335	0.000289009
ENSMUSG00000040433	Zbtb38		0.00527482	5.96595	0.00353502	0.953395	0.999335	0.000289009
ENSMUSG00000096299	Gm21814		-0.0234944	-0.195973	0.00353404	0.953406	0.999335	0.000289009
ENSMUSG00000031715	Smarca5		-0.00539422	5.74813	0.00353152	0.953418	0.999335	0.000289009
ENSMUSG00000031448	Adprhl1		-0.0315539	-1.1086	0.00351315	0.953467	0.999335	0.000289009
ENSMUSG00000051285	Pcmtd1		0.00549506	7.01848	0.00352127	0.953486	0.999335	0.000289009
ENSMUSG00000026198	Abcb6		0.0156723	0.41752	0.00351973	0.9535	0.999335	0.000289009
ENSMUSG00000075595	Zfp652		-0.00360667	5.92686	0.00350523	0.953592	0.999335	0.000289009
ENSMUSG00000002221	Paxip1		-0.00395792	5.58133	0.00350368	0.953602	0.999335	0.000289009
ENSMUSG00000034108	Ccs		-0.00576708	3.43402	0.00348229	0.953744	0.999335	0.000289009
ENSMUSG00000021775	Nr1d2		-0.00523967	6.94505	0.00348039	0.953756	0.999335	0.000289009
ENSMUSG00000004040	Stat3		0.00339678	5.63647	0.00347794	0.953772	0.999335	0.000289009
ENSMUSG00000021932	Rnaseh2b		0.00693093	2.64996	0.00347579	0.953787	0.999335	0.000289009
ENSMUSG00000022476	Polr3h		-0.00390923	5.22622	0.00346555	0.953855	0.999335	0.000289009
ENSMUSG00000038188	Scarf1		-0.00937368	2.20243	0.00346409	0.953865	0.999335	0.000289009
ENSMUSG00000098029	Gm7745		-0.0251476	-0.958673	0.00345382	0.95388	0.999335	0.000289009
ENSMUSG00000019853	Hebp2		0.0121978	1.38146	0.00344846	0.953969	0.999335	0.000289009
ENSMUSG00000105741	Lmbr1		0.0192798	0.413788	0.0034341	0.954068	0.999335	0.000289009
ENSMUSG00000098158	Gm4804		0.0257529	-0.489713	0.00341807	0.954161	0.999335	0.000289009
ENSMUSG00000013736	Trnt1		0.00549112	5.21228	0.00341695	0.954179	0.999335	0.000289009
ENSMUSG00000024352	Spata24		-0.0143133	1.3962	0.00340811	0.954239	0.999335	0.000289009
ENSMUSG00000054582	Pabpc1l		0.0240579	-0.598741	0.00340769	0.954241	0.999335	0.000289009
ENSMUSG00000024427	Spry4		0.00553011	3.61688	0.00338619	0.954386	0.999335	0.000289009
ENSMUSG00000063887	Nlgn1		-0.00466543	6.20688	0.00337917	0.954433	0.999335	0.000289009
ENSMUSG00000072964	Bhlhb9		-0.00391572	5.87723	0.00337892	0.954435	0.999335	0.000289009
ENSMUSG00000026035	Ppil3		-0.00665487	3.16167	0.00337325	0.954473	0.999335	0.000289009
ENSMUSG00000021709	Erbin		-0.006405	5.69364	0.00337229	0.954479	0.999335	0.000289009
ENSMUSG00000104524	Gm37333		0.0244371	-0.800206	0.00335277	0.954512	0.999335	0.000289009
ENSMUSG00000060152	Pop5		0.00429776	5.2878	0.00336392	0.954536	0.999335	0.000289009
ENSMUSG00000041143	Tmco4		0.00935966	1.80395	0.00336303	0.954542	0.999335	0.000289009
ENSMUSG00000086247	Gm15787		-0.0111948	1.26213	0.00335693	0.954584	0.999335	0.000289009
ENSMUSG00000011960	Ccnt1		-0.00387853	5.59157	0.00335403	0.954602	0.999335	0.000289009
ENSMUSG00000029028	Lrrc47		-0.00411916	5.38898	0.00333906	0.954704	0.999335	0.000289009
ENSMUSG00000096146	Kcnj11		-0.00377231	5.98618	0.00333859	0.954707	0.999335	0.000289009
ENSMUSG00000042595	Fam199x		-0.00733035	4.0275	0.00333828	0.954709	0.999335	0.000289009
ENSMUSG00000097013	NA		0.0247778	-0.533191	0.00333393	0.954743	0.999335	0.000289009
ENSMUSG00000026339	Ccdc93		0.00494541	5.34992	0.00333297	0.954745	0.999335	0.000289009
ENSMUSG00000014603	Alx3		-0.0174521	-0.108096	0.0033175	0.954859	0.999335	0.000289009
ENSMUSG00000052373	Mpp3		-0.00358039	6.16254	0.00331349	0.954877	0.999335	0.000289009
ENSMUSG00000041025	Iffo2		-0.00676556	4.36332	0.00328778	0.955053	0.999335	0.000289009
ENSMUSG00000030786	Itgam		-0.00791566	2.48164	0.00328708	0.955057	0.999335	0.000289009
ENSMUSG00000092680	Snord55		0.0198552	-0.255978	0.00328158	0.955101	0.999335	0.000289009
ENSMUSG00000015837	Sqstm1		0.00299938	8.69375	0.00326246	0.955226	0.999335	0.000289009
ENSMUSG00000036551	Akap14		-0.0244245	-1.29111	0.00324671	0.955232	0.999335	0.000289009
ENSMUSG00000083863	Gm13341		-0.0218299	-0.916891	0.00325412	0.95524	0.999335	0.000289009
ENSMUSG00000017404	Rpl19		0.00354966	7.23782	0.00325831	0.955254	0.999335	0.000289009
ENSMUSG00000018849	Wwc1		-0.00335094	6.89871	0.00324609	0.955338	0.999335	0.000289009
ENSMUSG00000042029	Ncapg2		-0.00630268	2.5738	0.00323969	0.955382	0.999335	0.000289009
ENSMUSG00000020078	Vps26a		0.0037111	5.71168	0.00323056	0.955445	0.999335	0.000289009
ENSMUSG00000002981	Clptm1		0.00303163	7.42114	0.00321972	0.95552	0.999335	0.000289009
ENSMUSG00000022245	Skor1		0.0299083	-1.39888	0.00320188	0.95558	0.999335	0.000289009
ENSMUSG00000102644	Thap6		-0.00976516	1.52919	0.00320828	0.955599	0.999335	0.000289009
ENSMUSG00000097632	NA		0.028558	-1.19166	0.00318947	0.955618	0.999335	0.000289009
ENSMUSG00000021998	Lcp1		0.0065599	3.26808	0.00319813	0.955669	0.999335	0.000289009
ENSMUSG00000074847	Gm10775		0.0249376	-0.922052	0.00318484	0.955722	0.999335	0.000289009
ENSMUSG00000079711	Smok4a		-0.0235939	-1.06781	0.00317751	0.955729	0.999335	0.000289009
ENSMUSG00000108571	Gm6855		0.0315621	-1.12254	0.00317098	0.955791	0.999335	0.000289009
ENSMUSG00000097546	Gm26749		-0.0192676	-0.66783	0.00317329	0.955799	0.999335	0.000289009
ENSMUSG00000022377	Asap1		0.00280062	7.54949	0.00317152	0.955853	0.999335	0.000289009
ENSMUSG00000020865	Abcc3		0.00802998	2.04226	0.00317147	0.955854	0.999335	0.000289009
ENSMUSG00000030304	Ergic2		0.00576044	5.26597	0.00316025	0.955932	0.999335	0.000289009
ENSMUSG00000047495	Dlgap2		-0.00288777	6.53919	0.00315624	0.95596	0.999335	0.000289009
ENSMUSG00000049119	Fam110b		-0.00461498	4.79237	0.00315096	0.955997	0.999335	0.000289009
ENSMUSG00000027630	Tbl1xr1		-0.00425003	6.31918	0.00314645	0.956028	0.999335	0.000289009
ENSMUSG00000025102	3110040N11Rik		-0.00714001	2.53298	0.00314471	0.95604	0.999335	0.000289009
ENSMUSG00000091905	Dnajb6-ps		-0.00850472	1.96452	0.00314106	0.956066	0.999335	0.000289009
ENSMUSG00000024501	Dpysl3		-0.00462759	5.2926	0.00313879	0.956082	0.999335	0.000289009
ENSMUSG00000020716	Nf1		-0.00461131	6.86172	0.00313044	0.95614	0.999335	0.000289009
ENSMUSG00000052516	Robo2		-0.0046739	7.02343	0.00311554	0.956244	0.999335	0.000289009
ENSMUSG00000097368	Gm10390		-0.0250901	-0.690276	0.00310013	0.956272	0.999335	0.000289009
ENSMUSG00000082953	Gm13217		-0.0200605	-0.745337	0.00310438	0.956288	0.999335	0.000289009
ENSMUSG00000106943	Dancr		0.0109622	1.22779	0.00310245	0.956337	0.999335	0.000289009
ENSMUSG00000115959	Gm18494		0.0153645	-0.206119	0.00308615	0.956401	0.999335	0.000289009
ENSMUSG00000019846	Lama4		0.00451134	3.96591	0.00309077	0.956418	0.999335	0.000289009
ENSMUSG00000073758	Sh3d21		-0.0200035	-0.178816	0.00308312	0.956479	0.999335	0.000289009
ENSMUSG00000046085	4931422A03Rik		-0.0113303	0.963011	0.00307643	0.956521	0.999335	0.000289009
ENSMUSG00000031781	Ciapin1		-0.00318836	5.78313	0.00307467	0.956532	0.999335	0.000289009
ENSMUSG00000028932	Psmc2		-0.00335359	6.18406	0.00307406	0.956536	0.999335	0.000289009
ENSMUSG00000028676	Srsf10		-0.00336245	5.99181	0.00307126	0.956556	0.999335	0.000289009
ENSMUSG00000028484	Psip1		0.00389112	7.20172	0.00307091	0.956559	0.999335	0.000289009
ENSMUSG00000044783	Hjurp		0.00287375	6.56642	0.00306998	0.956565	0.999335	0.000289009
ENSMUSG00000057375	Yipf1		-0.00427798	4.5556	0.00306955	0.956568	0.999335	0.000289009
ENSMUSG00000109321	A330076H08Rik		0.00751088	3.65773	0.00306665	0.956589	0.999335	0.000289009
ENSMUSG00000038047	Haus6		0.00645139	3.28583	0.00306183	0.956623	0.999335	0.000289009
ENSMUSG00000085154	C130046K22Rik		0.0124347	0.640595	0.00304902	0.956716	0.999335	0.000289009
ENSMUSG00000093577	Gm20632		0.013903	0.629231	0.00304228	0.956764	0.999335	0.000289009
ENSMUSG00000097288	Gm2155		0.0224551	-0.730721	0.00303465	0.956768	0.999335	0.000289009
ENSMUSG00000097466	D430036J16Rik		-0.0150799	0.198848	0.00303394	0.956824	0.999335	0.000289009
ENSMUSG00000065036	Gm22362		0.028013	-1.4552	0.00300827	0.956875	0.999335	0.000289009
ENSMUSG00000032215	Rsl24d1		-0.0042161	4.47164	0.00302277	0.9569	0.999335	0.000289009
ENSMUSG00000070709	Zfp974		-0.00741548	3.08242	0.00301736	0.956939	0.999335	0.000289009
ENSMUSG00000042992	Borcs5		-0.00400511	5.18299	0.0029989	0.95707	0.999335	0.000289009
ENSMUSG00000026162	Nhej1		0.0126297	0.548084	0.00297893	0.957216	0.999335	0.000289009
ENSMUSG00000014243	Zswim7		-0.0062508	2.62355	0.0029741	0.957248	0.999335	0.000289009
ENSMUSG00000022698	Naa50		0.00368153	6.22465	0.00297133	0.957268	0.999335	0.000289009
ENSMUSG00000050022	Amz1		0.00728962	2.84639	0.00297074	0.957272	0.999335	0.000289009
ENSMUSG00000033540	Idua		0.0044549	4.31389	0.00297038	0.957275	0.999335	0.000289009
ENSMUSG00000092889	NA		-0.0201763	-0.764831	0.00296526	0.957289	0.999335	0.000289009
ENSMUSG00000086889	Phf2os1		-0.00904759	1.45986	0.00296846	0.957289	0.999335	0.000289009
ENSMUSG00000111854	Gm48740		-0.026727	-0.84968	0.0029559	0.957325	0.999335	0.000289009
ENSMUSG00000032078	Zpr1		0.00338671	5.08891	0.00295323	0.957398	0.999335	0.000289009
ENSMUSG00000110841	Gpx4-ps2		0.00407817	5.20366	0.00293186	0.957552	0.999335	0.000289009
ENSMUSG00000111875	Gm5425		0.021211	-0.672412	0.00292585	0.957596	0.999335	0.000289009
ENSMUSG00000068196	Col8a1		0.00712271	2.7738	0.00292241	0.957621	0.999335	0.000289009
ENSMUSG00000049670	Morn4		0.00390018	5.61083	0.00292165	0.957626	0.999335	0.000289009
ENSMUSG00000044145	1810024B03Rik		0.0167648	-0.340207	0.00291708	0.957663	0.999335	0.000289009
ENSMUSG00000051401	Kctd16		-0.00614434	4.90529	0.0028912	0.957847	0.999335	0.000289009
ENSMUSG00000112466	Gm29674		0.00636768	3.32323	0.00288734	0.957876	0.999335	0.000289009
ENSMUSG00000031549	Ido2		0.0137466	0.946453	0.00288556	0.95789	0.999335	0.000289009
ENSMUSG00000044176	Spink10		0.0163206	0.0402794	0.00288174	0.957918	0.999335	0.000289009
ENSMUSG00000106198	NA		0.0195261	-0.34571	0.00286617	0.957994	0.999335	0.000289009
ENSMUSG00000021732	Fgf10		-0.008194	2.80576	0.00287064	0.957997	0.999335	0.000289009
ENSMUSG00000033032	Afap1l1		0.00348479	5.45528	0.00286825	0.958015	0.999335	0.000289009
ENSMUSG00000101939	Gm28438		0.00419491	5.14907	0.00284601	0.958178	0.999335	0.000289009
ENSMUSG00000063019	Manbal		-0.00478492	4.69763	0.00284356	0.958196	0.999335	0.000289009
ENSMUSG00000105445	Gm42972		-0.0162844	0.21991	0.00283848	0.958211	0.999335	0.000289009
ENSMUSG00000073125	Xlr3b		0.0201932	1.57001	0.00282817	0.958251	0.999335	0.000289009
ENSMUSG00000002870	Mcm2		0.00770366	2.38408	0.00283115	0.958287	0.999335	0.000289009
ENSMUSG00000025104	Hdgfl3		-0.00314991	6.86763	0.00283086	0.958289	0.999335	0.000289009
ENSMUSG00000025178	Pi4k2a		-0.00313712	6.48978	0.00282827	0.958308	0.999335	0.000289009
ENSMUSG00000020660	Pomc		-0.0154028	0.238526	0.00282622	0.958328	0.999335	0.000289009
ENSMUSG00000003198	Zfp959		0.011226	2.34172	0.00282436	0.958337	0.999335	0.000289009
ENSMUSG00000076612	Ighg2c		-0.0104911	1.92139	0.00281347	0.958418	0.999335	0.000289009
ENSMUSG00000025872	Thoc3		0.0041291	4.54141	0.00281066	0.958438	0.999335	0.000289009
ENSMUSG00000043487	Acot6		0.00819234	2.87902	0.00280215	0.958501	0.999335	0.000289009
ENSMUSG00000038576	Susd4		-0.00280014	7.13849	0.00279725	0.958537	0.999335	0.000289009
ENSMUSG00000000303	Cdh1		-0.00990041	2.35691	0.00279384	0.958563	0.999335	0.000289009
ENSMUSG00000013698	Pea15a		-0.00290842	8.59328	0.00279184	0.958577	0.999335	0.000289009
ENSMUSG00000019988	Nedd1		0.00961045	1.77851	0.00278526	0.958626	0.999335	0.000289009
ENSMUSG00000113212	Gm47435		-0.0250749	-0.786599	0.00275242	0.95873	0.999335	0.000289009
ENSMUSG00000087668	Gm11186		0.0306701	-0.973551	0.00275504	0.958734	0.999335	0.000289009
ENSMUSG00000082693	Gm15190		0.0345142	-1.29586	0.00274769	0.958823	0.999335	0.000289009
ENSMUSG00000003526	Prodh		-0.00404878	5.04339	0.00274234	0.958946	0.999335	0.000289009
ENSMUSG00000041852	Tcf20		0.00281334	6.94669	0.0027389	0.958972	0.999335	0.000289009
ENSMUSG00000026827	Gpd2		-0.00310685	6.9607	0.00273866	0.958973	0.999335	0.000289009
ENSMUSG00000025496	Drd4		0.0220597	-0.588512	0.00271857	0.959105	0.999335	0.000289009
ENSMUSG00000097613	Gm17597		0.0137198	0.269022	0.00272072	0.959112	0.999335	0.000289009
ENSMUSG00000037369	Kdm6a		0.00390003	5.33539	0.00271071	0.959183	0.999335	0.000289009
ENSMUSG00000045053	Kcng3		-0.00757402	2.32762	0.00270599	0.959219	0.999335	0.000289009
ENSMUSG00000105973	Gm42881		0.0304728	-0.941353	0.0026877	0.959305	0.999335	0.000289009
ENSMUSG00000036676	Tmtc3		0.00595819	4.22886	0.00268833	0.959352	0.999335	0.000289009
ENSMUSG00000040452	Cdh12		-0.00808514	4.96421	0.00268518	0.959376	0.999335	0.000289009
ENSMUSG00000097032	4930539J05Rik		0.0150843	0.848913	0.0026805	0.959413	0.999335	0.000289009
ENSMUSG00000001558	Klhl10		-0.0156412	-0.205129	0.00268007	0.959421	0.999335	0.000289009
ENSMUSG00000020949	Fkbp3		0.0035721	6.09475	0.00267324	0.959466	0.999335	0.000289009
ENSMUSG00000020721	Helz		-0.00334724	6.47496	0.00266712	0.959512	0.999335	0.000289009
ENSMUSG00000031201	Brcc3		0.00551476	4.62222	0.00265789	0.959582	0.999335	0.000289009
ENSMUSG00000116358	Gm49450		0.0131257	0.775667	0.00265704	0.959591	0.999335	0.000289009
ENSMUSG00000027011	Ube2e3		0.00298116	5.88535	0.00265355	0.959615	0.999335	0.000289009
ENSMUSG00000037533	Rapgef6		0.00604007	5.28797	0.0026517	0.959629	0.999335	0.000289009
ENSMUSG00000097451	Rian		-0.00299826	9.48944	0.00263682	0.959743	0.999335	0.000289009
ENSMUSG00000021108	Prkch		-0.00844689	1.93577	0.00262691	0.959819	0.999335	0.000289009
ENSMUSG00000084304	Gm6142		0.02299	-0.909703	0.00261037	0.959841	0.999335	0.000289009
ENSMUSG00000001305	Rrp15		0.00488219	3.0261	0.00262327	0.959846	0.999335	0.000289009
ENSMUSG00000046010	Zfp830		0.00620425	2.96069	0.00261606	0.959901	0.999335	0.000289009
ENSMUSG00000109429	Gm45223		0.0280214	-0.938741	0.00260533	0.959933	0.999335	0.000289009
ENSMUSG00000085347	Hk1os		0.0197262	-0.981261	0.00260015	0.959988	0.999335	0.000289009
ENSMUSG00000116288	Gm41349		-0.0252661	-1.32567	0.00259062	0.960007	0.999335	0.000289009
ENSMUSG00000041141	Pnma8a		0.00259911	7.26556	0.00259718	0.960046	0.999335	0.000289009
ENSMUSG00000085071	Gm14066		0.00712531	2.43742	0.0025915	0.96009	0.999335	0.000289009
ENSMUSG00000023809	Rps6ka2		-0.00341787	6.46329	0.00257747	0.960198	0.999335	0.000289009
ENSMUSG00000097265	Gm55122		-0.0171952	0.883793	0.0025739	0.960228	0.999335	0.000289009
ENSMUSG00000019874	Fabp7		-0.00688486	3.74217	0.00256746	0.960275	0.999335	0.000289009
ENSMUSG00000031105	Slc25a14		0.00381194	5.4161	0.00256399	0.960302	0.999335	0.000289009
ENSMUSG00000109814	Gm45847		0.00929915	1.34366	0.00255891	0.960342	0.999335	0.000289009
ENSMUSG00000028778	Hcrtr1		-0.0134123	0.77586	0.00255637	0.960363	0.999335	0.000289009
ENSMUSG00000053907	Mat2a		0.00241826	7.22733	0.00255293	0.960388	0.999335	0.000289009
ENSMUSG00000063796	Slc22a8		-0.00446796	4.4092	0.00251853	0.960655	0.999335	0.000289009
ENSMUSG00000117324	Gm32432		-0.027026	-1.32626	0.00252341	0.960666	0.999335	0.000289009
ENSMUSG00000015127	Unkl		0.00353348	4.807	0.00250741	0.960742	0.999335	0.000289009
ENSMUSG00000020361	Hspa4		0.00303446	7.85481	0.00250618	0.960752	0.999335	0.000289009
ENSMUSG00000021177	Tdp1		0.00450357	3.8149	0.00250522	0.960759	0.999335	0.000289009
ENSMUSG00000021371	Mcur1		-0.00353641	5.0126	0.00250414	0.960768	0.999335	0.000289009
ENSMUSG00000006464	Bbs1		0.00310336	5.82557	0.00250104	0.960792	0.999335	0.000289009
ENSMUSG00000027188	Pamr1		0.00351353	6.20804	0.00249532	0.960837	0.999335	0.000289009
ENSMUSG00000054381	Zfp747		0.00824326	2.30858	0.00248795	0.960895	0.999335	0.000289009
ENSMUSG00000026544	Dusp23		0.00811897	1.88046	0.0024832	0.960932	0.999335	0.000289009
ENSMUSG00000108591	Particl		0.00663658	3.63245	0.00246992	0.961036	0.999335	0.000289009
ENSMUSG00000034265	Zdhhc14		-0.00378757	5.40151	0.00246338	0.961088	0.999335	0.000289009
ENSMUSG00000045246	Kcng4		-0.00678835	3.72254	0.00245911	0.961122	0.999335	0.000289009
ENSMUSG00000057899	Adgrf2		0.0120317	0.841213	0.00245811	0.961131	0.999335	0.000289009
ENSMUSG00000032113	Chek1		0.0107344	0.496065	0.00245184	0.961182	0.999335	0.000289009
ENSMUSG00000038374	Rbm8a		0.00354463	5.06988	0.0024334	0.961325	0.999335	0.000289009
ENSMUSG00000057842	Zfp595		0.00859885	1.71593	0.00242962	0.961356	0.999335	0.000289009
ENSMUSG00000027253	Lrp4		-0.00409858	5.56408	0.00242364	0.961403	0.999335	0.000289009
ENSMUSG00000103614	Gm37949		0.0217548	-0.922028	0.00240785	0.961409	0.999335	0.000289009
ENSMUSG00000030744	Rps3		0.00268061	7.45869	0.0024224	0.961413	0.999335	0.000289009
ENSMUSG00000028910	Mecr		0.00522941	3.96832	0.00242083	0.961425	0.999335	0.000289009
ENSMUSG00000000197	Nalcn		0.00385508	6.75154	0.00241342	0.961484	0.999335	0.000289009
ENSMUSG00000045991	Onecut2		-0.0115763	1.48142	0.00239644	0.961621	0.999335	0.000289009
ENSMUSG00000090327	Gm17111		-0.0190406	-0.56282	0.00237341	0.961717	0.999335	0.000289009
ENSMUSG00000020733	Nherf1		-0.00359688	5.53991	0.00238022	0.96175	0.999335	0.000289009
ENSMUSG00000020390	Ube2b		0.00273189	7.22451	0.00237324	0.961806	0.999335	0.000289009
ENSMUSG00000047497	Adamts12		0.0224254	-0.795081	0.00236486	0.961856	0.999335	0.000289009
ENSMUSG00000005054	Cstb		-0.00506527	3.56912	0.00236313	0.961887	0.999335	0.000289009
ENSMUSG00000005540	Fcer2a		-0.0111398	0.806206	0.00236254	0.961893	0.999335	0.000289009
ENSMUSG00000074737	C530025M09Rik		0.0173902	-0.362829	0.00234692	0.962001	0.999335	0.000289009
ENSMUSG00000056313	Tcim		-0.0148049	-0.185445	0.00233702	0.962096	0.999335	0.000289009
ENSMUSG00000022677	Cep20		-0.00323484	5.07994	0.00233	0.962155	0.999335	0.000289009
ENSMUSG00000020437	Myo1g		-0.020174	-0.531089	0.00232797	0.962163	0.999335	0.000289009
ENSMUSG00000117123	Gm49890		-0.0211613	-0.992006	0.00232242	0.962195	0.999335	0.000289009
ENSMUSG00000108929	Cc2d2b		0.0191841	-1.04533	0.00228357	0.962441	0.999335	0.000289009
ENSMUSG00000090015	Gm15446		-0.0237315	-1.19299	0.0022754	0.962538	0.999335	0.000289009
ENSMUSG00000030604	Zfp626		0.00521624	3.60733	0.00227968	0.962566	0.999335	0.000289009
ENSMUSG00000007033	Hspa1l		0.00894106	1.40935	0.0022707	0.96264	0.999335	0.000289009
ENSMUSG00000033554	Dph5		0.00578477	3.07337	0.00227037	0.962642	0.999335	0.000289009
ENSMUSG00000044667	Plppr4		0.00288519	7.69916	0.00225809	0.962743	0.999335	0.000289009
ENSMUSG00000019312	Grb7		-0.0165219	0.286017	0.00224755	0.962835	0.999335	0.000289009
ENSMUSG00000052229	Gpr17		0.00356742	5.47006	0.00223871	0.962903	0.999335	0.000289009
ENSMUSG00000040364	Sec1		-0.0100141	1.72257	0.00223578	0.962928	0.999335	0.000289009
ENSMUSG00000001768	Rin2		0.00397238	4.5375	0.00223096	0.962968	0.999335	0.000289009
ENSMUSG00000030124	Lag3		-0.00606303	2.32271	0.00222625	0.963007	0.999335	0.000289009
ENSMUSG00000052146	Rps10		0.0115523	1.39187	0.00222419	0.963024	0.999335	0.000289009
ENSMUSG00000042340	Ctf1		0.0111975	1.12441	0.00222229	0.96304	0.999335	0.000289009
ENSMUSG00000061315	Naca		0.00260949	6.56922	0.00220552	0.963179	0.999335	0.000289009
ENSMUSG00000038212	Mfsd14b		-0.00294175	5.72813	0.00219417	0.963274	0.999335	0.000289009
ENSMUSG00000027009	Itga4		-0.00639928	4.35473	0.002182	0.963376	0.999335	0.000289009
ENSMUSG00000002329	Mdp1		0.00340031	4.9088	0.00216974	0.963479	0.999335	0.000289009
ENSMUSG00000034324	Tmem132c		-0.00485532	2.88252	0.00216573	0.963513	0.999335	0.000289009
ENSMUSG00000102600	Gm37266		-0.0100961	1.91838	0.00215616	0.963595	0.999335	0.000289009
ENSMUSG00000002102	Psmc3		0.00238846	6.87393	0.00215365	0.963614	0.999335	0.000289009
ENSMUSG00000103505	Gm38374		0.0279967	-1.48724	0.00213897	0.963777	0.999335	0.000289009
ENSMUSG00000015501	Hivep2		-0.00235843	8.75007	0.00213186	0.963799	0.999335	0.000289009
ENSMUSG00000072893	4933439C10Rik		-0.00371067	4.68738	0.00213012	0.963814	0.999335	0.000289009
ENSMUSG00000068062	Gm14164		0.0105295	0.409533	0.00212376	0.963871	0.999335	0.000289009
ENSMUSG00000043510	Hscb		0.00679433	1.69426	0.00211738	0.963922	0.999335	0.000289009
ENSMUSG00000087373	Gm15892		-0.0172782	-0.72295	0.00211479	0.963937	0.999335	0.000289009
ENSMUSG00000004031	Brinp2		0.00268667	7.03696	0.00211224	0.963966	0.999335	0.000289009
ENSMUSG00000103486	Gm10657		0.0197406	-0.662019	0.00210837	0.963987	0.999335	0.000289009
ENSMUSG00000022044	Stmn4		0.0025753	7.26384	0.00208462	0.964202	0.999335	0.000289009
ENSMUSG00000039193	Nlrc4		-0.0121345	0.255111	0.00208377	0.964214	0.999335	0.000289009
ENSMUSG00000029161	Cgref1		0.00476569	3.48072	0.0020782	0.964257	0.999335	0.000289009
ENSMUSG00000103882	Gm37452		0.0187127	-0.318314	0.00207398	0.964278	0.999335	0.000289009
ENSMUSG00000099964	Gm29514		-0.00665988	2.34328	0.00206627	0.96436	0.999335	0.000289009
ENSMUSG00000030703	Gdpd3		0.0102237	0.82037	0.00205654	0.964445	0.999335	0.000289009
ENSMUSG00000097129	4930507D05Rik		0.0169328	-0.334256	0.00205624	0.964451	0.999335	0.000289009
ENSMUSG00000106414	Gm43320		0.0134853	-0.327501	0.00204876	0.96447	0.999335	0.000289009
ENSMUSG00000022216	Psme1		0.00443303	4.29196	0.00205185	0.964484	0.999335	0.000289009
ENSMUSG00000047643	Gm5454		0.00718333	3.0578	0.00204899	0.964509	0.999335	0.000289009
ENSMUSG00000037706	Cd81		-0.0027796	7.62858	0.00204876	0.964511	0.999335	0.000289009
ENSMUSG00000039463	Slc9a8		-0.00272605	5.48296	0.0020466	0.96453	0.999335	0.000289009
ENSMUSG00000032547	Ryk		0.00344883	4.786	0.0020381	0.964603	0.999335	0.000289009
ENSMUSG00000085072	Ict1os		0.0114382	1.31662	0.00203373	0.964642	0.999335	0.000289009
ENSMUSG00000024491	Rbm27		0.00384289	5.28185	0.00202966	0.964677	0.999335	0.000289009
ENSMUSG00000026520	Pycr2		0.00373598	4.3946	0.00202882	0.964684	0.999335	0.000289009
ENSMUSG00000035270	Impg2		-0.0139779	0.156299	0.0020226	0.964744	0.999335	0.000289009
ENSMUSG00000021770	Samd8		-0.00258391	6.44063	0.00201754	0.964782	0.999335	0.000289009
ENSMUSG00000024069	Slc30a6		-0.00405611	3.57673	0.0020162	0.964794	0.999335	0.000289009
ENSMUSG00000020131	Pcsk4		-0.00846006	2.14662	0.00200922	0.964855	0.999335	0.000289009
ENSMUSG00000116682	Gm49789		0.0237081	-1.33995	0.00198336	0.964987	0.999335	0.000289009
ENSMUSG00000062488	Ifit3b		0.0091151	1.31093	0.00198783	0.965043	0.999335	0.000289009
ENSMUSG00000034994	Eef2		0.00235495	10.1379	0.00198007	0.96511	0.999335	0.000289009
ENSMUSG00000048537	Phldb1		-0.00444564	6.35039	0.00197719	0.965136	0.999335	0.000289009
ENSMUSG00000031672	Got2		-0.00241268	7.83865	0.00197264	0.965176	0.999335	0.000289009
ENSMUSG00000103694	Gm37530		0.00755955	2.24787	0.00197251	0.965177	0.999335	0.000289009
ENSMUSG00000039853	Trim14		-0.0160113	-0.471085	0.00196917	0.965212	0.999335	0.000289009
ENSMUSG00000027524	Edn3		0.00484291	2.77343	0.00196528	0.965241	0.999335	0.000289009
ENSMUSG00000020642	Rnf144a		-0.00268852	5.55143	0.00196391	0.965253	0.999335	0.000289009
ENSMUSG00000045179	Sox3		-0.0161677	0.0592836	0.00194445	0.965426	0.999335	0.000289009
ENSMUSG00000037475	Thoc2		-0.00486771	5.77243	0.00193804	0.965482	0.999335	0.000289009
ENSMUSG00000003153	Slc2a3		0.00221022	7.37136	0.0019367	0.965494	0.999335	0.000289009
ENSMUSG00000021707	Dhfr		0.00703867	2.22001	0.00193466	0.965513	0.999335	0.000289009
ENSMUSG00000041995	Zbed3		-0.00516898	3.37732	0.00192456	0.965603	0.999335	0.000289009
ENSMUSG00000020300	Cpeb4		0.00291372	7.37751	0.00192323	0.965614	0.999335	0.000289009
ENSMUSG00000114230	Gm48239		-0.00528196	4.58536	0.00191505	0.965688	0.999335	0.000289009
ENSMUSG00000073678	Pgap1		-0.00579915	5.19427	0.00191251	0.96571	0.999335	0.000289009
ENSMUSG00000099320	Mir7664		-0.0206526	-1.24779	0.00190306	0.965721	0.999335	0.000289009
ENSMUSG00000044117	Bmerb1		-0.00210162	7.59684	0.00190876	0.965744	0.999335	0.000289009
ENSMUSG00000067430	Zfp763		-0.00505283	4.00403	0.00190858	0.965746	0.999335	0.000289009
ENSMUSG00000022849	Hspbap1		-0.00517528	2.67351	0.00190637	0.965765	0.999335	0.000289009
ENSMUSG00000039048	Foxred1		0.00287949	4.97614	0.0018904	0.965909	0.999335	0.000289009
ENSMUSG00000039089	L3mbtl3		-0.00355772	5.05356	0.00187826	0.966019	0.999335	0.000289009
ENSMUSG00000106385	Gm42943		-0.023706	-1.19156	0.00186494	0.96602	0.999335	0.000289009
ENSMUSG00000020309	Chac2		-0.00461694	2.91017	0.00186848	0.966107	0.999335	0.000289009
ENSMUSG00000007411	Mark3		-0.00231815	6.3563	0.00185993	0.966185	0.999335	0.000289009
ENSMUSG00000054659	Pm20d2		-0.0106264	1.39675	0.00185696	0.966212	0.999335	0.000289009
ENSMUSG00000021241	Isca2		0.00318023	4.24714	0.00185412	0.966238	0.999335	0.000289009
ENSMUSG00000033964	Zbtb41		-0.00497555	4.61235	0.00185312	0.966247	0.999335	0.000289009
ENSMUSG00000032812	Arap1		0.00350676	4.13116	0.00184369	0.966333	0.999335	0.000289009
ENSMUSG00000039684	Gm5422		-0.00941366	0.952185	0.00184024	0.966365	0.999335	0.000289009
ENSMUSG00000026688	Mgst3		0.0029721	5.89533	0.00182629	0.966492	0.999335	0.000289009
ENSMUSG00000042489	Clspn		0.0184532	-0.751716	0.00182084	0.966542	0.999335	0.000289009
ENSMUSG00000001844	Zdhhc4		0.00311697	4.57346	0.00182047	0.966545	0.999335	0.000289009
ENSMUSG00000066595	Flvcr1		-0.00405314	3.87651	0.00181653	0.966581	0.999335	0.000289009
ENSMUSG00000027601	Mtfr1		-0.00548084	3.08217	0.00181544	0.966591	0.999335	0.000289009
ENSMUSG00000028078	Dclk2		-0.00232246	6.23869	0.00181129	0.96663	0.999335	0.000289009
ENSMUSG00000001424	Snd1		0.00241805	6.18744	0.00180774	0.966662	0.999335	0.000289009
ENSMUSG00000026825	Dnm1		-0.00215471	10.3978	0.00180566	0.966681	0.999335	0.000289009
ENSMUSG00000038151	Prdm1		-0.0105847	1.02411	0.00180363	0.966701	0.999335	0.000289009
ENSMUSG00000041870	Ankrd13a		-0.00361811	5.16553	0.00179492	0.966781	0.999335	0.000289009
ENSMUSG00000041440	Gk5		-0.00703088	2.41924	0.00179204	0.966807	0.999335	0.000289009
ENSMUSG00000019891	Dcbld1		-0.00602279	3.09512	0.00178691	0.966855	0.999335	0.000289009
ENSMUSG00000064360	mt-Nd3		0.00967031	1.4005	0.0017789	0.966929	0.999335	0.000289009
ENSMUSG00000111583	Gm47962		-0.0117179	0.391559	0.00177492	0.966969	0.999335	0.000289009
ENSMUSG00000065954	Tacc1		-0.00198296	8.25694	0.0017682	0.967029	0.999335	0.000289009
ENSMUSG00000047710	Champ1		0.00283996	5.3935	0.00175469	0.967155	0.999335	0.000289009
ENSMUSG00000002769	Gnmt		-0.0143699	-0.335436	0.00175215	0.967186	0.999335	0.000289009
ENSMUSG00000102133	Gm37106		0.013678	-0.832751	0.00173811	0.967214	0.999335	0.000289009
ENSMUSG00000060992	Copz1		-0.00243124	6.03904	0.00173244	0.967364	0.999335	0.000289009
ENSMUSG00000027371	Fahd2a		-0.00374262	3.83743	0.00173149	0.967372	0.999335	0.000289009
ENSMUSG00000001313	Rnd2		0.00218768	6.05141	0.00172685	0.967416	0.999335	0.000289009
ENSMUSG00000029484	Anxa3		-0.00410514	3.38257	0.00172646	0.96742	0.999335	0.000289009
ENSMUSG00000026047	Poglut2		0.00436056	2.89955	0.00172148	0.967467	0.999335	0.000289009
ENSMUSG00000094530	Gm21399		0.017388	-0.266669	0.00171784	0.967507	0.999335	0.000289009
ENSMUSG00000033767	Tmem131l		-0.00317871	4.44769	0.00171585	0.96752	0.999335	0.000289009
ENSMUSG00000005374	Tbl2		-0.00258618	5.11126	0.00171399	0.967538	0.999335	0.000289009
ENSMUSG00000038954	Supt3		0.00520139	2.529	0.00171304	0.967547	0.999335	0.000289009
ENSMUSG00000030206	Gsg1		-0.0140469	-0.400382	0.00170908	0.967587	0.999335	0.000289009
ENSMUSG00000039542	Ncam1		0.00229858	7.48387	0.0017078	0.967596	0.999335	0.000289009
ENSMUSG00000025534	Gusb		-0.00344513	3.92151	0.00170615	0.967612	0.999335	0.000289009
ENSMUSG00000101523	Csnk2a1-ps3		-0.00514543	4.26956	0.00170093	0.967662	0.999335	0.000289009
ENSMUSG00000080921	Rpl38-ps2		0.00944145	2.53709	0.00169692	0.9677	0.999335	0.000289009
ENSMUSG00000031343	Gabra3		-0.00344219	7.07534	0.00169583	0.96771	0.999335	0.000289009
ENSMUSG00000051721	Wdcp		-0.00339066	3.68348	0.00169327	0.967734	0.999335	0.000289009
ENSMUSG00000037225	Fgf2		-0.00586262	2.96197	0.0016926	0.967741	0.999335	0.000289009
ENSMUSG00000103034	Gm8797		-0.0143833	-0.155343	0.00168829	0.967787	0.999335	0.000289009
ENSMUSG00000093910	Zfp853		-0.00385578	3.39938	0.00167882	0.967872	0.999335	0.000289009
ENSMUSG00000038658	Ric1		-0.00286518	5.83439	0.00167758	0.967884	0.999335	0.000289009
ENSMUSG00000037822	Smim14		-0.00235356	7.00365	0.00167031	0.967954	0.999335	0.000289009
ENSMUSG00000039842	Mcph1		-0.00437557	3.5473	0.00166102	0.968043	0.999335	0.000289009
ENSMUSG00000050989	Selenon		-0.00304688	4.90271	0.00165643	0.968087	0.999335	0.000289009
ENSMUSG00000034083	Ccdc174		-0.00367381	4.2399	0.0016563	0.968088	0.999335	0.000289009
ENSMUSG00000116817	Gm5679		-0.0199018	-0.361662	0.0016496	0.96816	0.999335	0.000289009
ENSMUSG00000089922	Gm43517		0.00889853	1.88923	0.00164665	0.968182	0.999335	0.000289009
ENSMUSG00000031266	Gla		-0.00385704	3.52426	0.00164556	0.968192	0.999335	0.000289009
ENSMUSG00000086358	Gm13270		-0.0213247	-0.87538	0.00164046	0.968203	0.999335	0.000289009
ENSMUSG00000075000	Nrbf2		0.00436595	3.614	0.00164366	0.96821	0.999335	0.000289009
ENSMUSG00000080893	Ndufa12-ps		-0.00620859	3.85897	0.00162965	0.968346	0.999335	0.000289009
ENSMUSG00000083736	Gm6039		0.0210946	-1.16089	0.00161908	0.968413	0.999335	0.000289009
ENSMUSG00000087334	AW495222		-0.00736779	1.36264	0.00161854	0.968454	0.999335	0.000289009
ENSMUSG00000083899	Gm12346		-0.00652955	3.09135	0.00161421	0.968496	0.999335	0.000289009
ENSMUSG00000015013	Trappc2l		-0.00321824	4.61774	0.00160386	0.968597	0.999335	0.000289009
ENSMUSG00000086805	4932443L11Rik		0.0125755	-0.177684	0.00158994	0.968715	0.999335	0.000289009
ENSMUSG00000020362	Cnot6		-0.00287405	5.82448	0.0015747	0.968884	0.999335	0.000289009
ENSMUSG00000026024	Als2		-0.00225707	5.49588	0.00157308	0.9689	0.999335	0.000289009
ENSMUSG00000046714	Foxc2		-0.00767884	1.79136	0.00157214	0.968909	0.999335	0.000289009
ENSMUSG00000046793	Gpr61		0.00293972	4.28012	0.00157049	0.968925	0.999335	0.000289009
ENSMUSG00000024048	Myl12a		0.00478506	3.27085	0.00156938	0.968937	0.999335	0.000289009
ENSMUSG00000018405	Mrm1		-0.00364656	3.9459	0.00156659	0.968964	0.999335	0.000289009
ENSMUSG00000035877	Zhx3		-0.00200361	6.18749	0.00156247	0.969005	0.999335	0.000289009
ENSMUSG00000025613	Cct8		0.00363677	6.85429	0.00156002	0.969029	0.999335	0.000289009
ENSMUSG00000112556	Gm47339		0.0147626	0.232173	0.00155485	0.969084	0.999335	0.000289009
ENSMUSG00000022885	St6gal1		-0.00355385	4.17316	0.00155372	0.969092	0.999335	0.000289009
ENSMUSG00000040280	Ndufa4l2		-0.00803887	1.2903	0.00154793	0.96915	0.999335	0.000289009
ENSMUSG00000111443	Gm46123		0.00960911	0.426193	0.00153698	0.969257	0.999335	0.000289009
ENSMUSG00000074235	Gm10649		-0.0095211	0.741683	0.00153509	0.96928	0.999335	0.000289009
ENSMUSG00000028899	Taf12		-0.00365639	3.65717	0.00152304	0.969398	0.999335	0.000289009
ENSMUSG00000071645	Tut1		0.00375352	4.44279	0.00151809	0.969448	0.999335	0.000289009
ENSMUSG00000087200	Lrp8os3		0.00992395	0.328398	0.00151156	0.969516	0.999335	0.000289009
ENSMUSG00000022205	Sub1		-0.00331456	7.40064	0.00151084	0.969521	0.999335	0.000289009
ENSMUSG00000006932	Ctnnb1		0.00191128	8.27464	0.00150635	0.969566	0.999335	0.000289009
ENSMUSG00000098488	Pla2g4b		-0.01264	0.435124	0.00150386	0.969595	0.999335	0.000289009
ENSMUSG00000004451	Ralb		0.00305619	4.30289	0.0015013	0.969617	0.999335	0.000289009
ENSMUSG00000022779	Top3b		0.00272558	5.31634	0.00149236	0.969708	0.999335	0.000289009
ENSMUSG00000070738	Dgkd		-0.00203975	6.93807	0.00149098	0.969722	0.999335	0.000289009
ENSMUSG00000030386	Zfp606		-0.00445694	3.8911	0.0014862	0.96977	0.999335	0.000289009
ENSMUSG00000001472	Tcf25		-0.00176387	9.34712	0.00147456	0.969889	0.999335	0.000289009
ENSMUSG00000075376	Rc3h2		-0.003423	6.27287	0.00147041	0.969931	0.999335	0.000289009
ENSMUSG00000036510	Cdh8		0.00377871	5.41496	0.001466	0.969976	0.999335	0.000289009
ENSMUSG00000032612	Usp4		-0.00232139	6.76066	0.00146554	0.969981	0.999335	0.000289009
ENSMUSG00000011958	Bnip2		0.00305308	5.01977	0.00146406	0.969996	0.999335	0.000289009
ENSMUSG00000056153	Socs6		0.00393539	4.02276	0.00145379	0.970102	0.999335	0.000289009
ENSMUSG00000019945	Cabcoco1		0.0126281	-0.338483	0.00145292	0.970117	0.999335	0.000289009
ENSMUSG00000031104	Rab33a		0.00299615	4.43911	0.00144934	0.970147	0.999335	0.000289009
ENSMUSG00000024300	Myo1f		-0.0062023	1.82408	0.00144145	0.970229	0.999335	0.000289009
ENSMUSG00000011382	Dhdh		-0.00368417	3.48123	0.00143644	0.970281	0.999335	0.000289009
ENSMUSG00000100629	Gm28192		0.00803206	1.5805	0.00143333	0.970313	0.999335	0.000289009
ENSMUSG00000078480	Mrpl48-ps		0.0144929	-0.429164	0.00142991	0.970353	0.999335	0.000289009
ENSMUSG00000090862	Rps13		-0.00501468	5.82665	0.00142649	0.970384	0.999335	0.000289009
ENSMUSG00000010362	Rdm1		0.00561297	1.90952	0.00142604	0.970388	0.999335	0.000289009
ENSMUSG00000113341	9430031K09Rik		-0.0200297	-1.45171	0.00140974	0.970423	0.999335	0.000289009
ENSMUSG00000003518	Dusp3		-0.00230094	7.64892	0.00142217	0.970428	0.999335	0.000289009
ENSMUSG00000096472	Cdkn2d		-0.00290617	5.17383	0.00141943	0.970457	0.999335	0.000289009
ENSMUSG00000001280	Sp1		-0.00293568	4.99773	0.00141039	0.970551	0.999335	0.000289009
ENSMUSG00000003200	Sh3gl1		0.00249501	5.12365	0.00141004	0.970555	0.999335	0.000289009
ENSMUSG00000027710	Acad9		0.00229239	5.19462	0.00138812	0.970784	0.999335	0.000289009
ENSMUSG00000022477	Aco2		0.00193009	8.6713	0.00138612	0.970805	0.999335	0.000289009
ENSMUSG00000039452	Snx22		-0.00646007	1.83582	0.00138505	0.970817	0.999335	0.000289009
ENSMUSG00000024725	Ostf1		0.00513633	3.33074	0.00138014	0.970868	0.999335	0.000289009
ENSMUSG00000114994	Gm49097		-0.0106713	0.325752	0.00137032	0.970973	0.999335	0.000289009
ENSMUSG00000039607	Rbms3		-0.00356265	3.84935	0.00136156	0.971065	0.999335	0.000289009
ENSMUSG00000034755	Pcdh11x		-0.00468158	4.1092	0.00135923	0.97109	0.999335	0.000289009
ENSMUSG00000050063	Klk6		0.0168748	-0.546627	0.00134562	0.97117	0.999335	0.000289009
ENSMUSG00000028602	Tnfrsf8		0.00723212	0.953102	0.00135175	0.97117	0.999335	0.000289009
ENSMUSG00000035692	Isg15		0.00902955	1.01427	0.00135023	0.971186	0.999335	0.000289009
ENSMUSG00000056752	Dnah9		-0.0051736	2.07964	0.001346	0.971231	0.999335	0.000289009
ENSMUSG00000072653	Zfp783		0.00347634	3.07198	0.00132596	0.971446	0.999335	0.000289009
ENSMUSG00000061477	Rps7		0.0018812	6.8873	0.00132588	0.971447	0.999335	0.000289009
ENSMUSG00000107283	Mpv17		-0.00321799	4.7172	0.00132495	0.971457	0.999335	0.000289009
ENSMUSG00000103900	Gm37500		0.0104391	-0.374115	0.00132199	0.971479	0.999335	0.000289009
ENSMUSG00000073987	Ggh		0.00539298	3.02022	0.00130949	0.971624	0.999335	0.000289009
ENSMUSG00000045100	Slc25a26		0.00338517	3.87318	0.00130887	0.97163	0.999335	0.000289009
ENSMUSG00000020099	Unc5b		0.00509121	4.33595	0.00130803	0.971639	0.999335	0.000289009
ENSMUSG00000074221	Zfp568		0.00429713	2.36228	0.00130713	0.971649	0.999335	0.000289009
ENSMUSG00000087502	NA		-0.0109563	-0.207723	0.0013044	0.971675	0.999335	0.000289009
ENSMUSG00000026126	Ptpn18		-0.0117986	-0.20017	0.00129907	0.971742	0.999335	0.000289009
ENSMUSG00000036845	Lin37		-0.0029716	4.11421	0.00129484	0.971783	0.999335	0.000289009
ENSMUSG00000028059	Arhgef2		0.00177665	7.60066	0.00128783	0.971859	0.999335	0.000289009
ENSMUSG00000054648	Zfp869		0.00382695	3.90809	0.00128493	0.971891	0.999335	0.000289009
ENSMUSG00000022811	Zfp148		0.00431444	6.96845	0.001276	0.971989	0.999335	0.000289009
ENSMUSG00000024248	Cox7a2l		0.00192467	6.56143	0.0012757	0.971992	0.999335	0.000289009
ENSMUSG00000027834	Serpini1		-0.00395556	8.18765	0.00127418	0.972009	0.999335	0.000289009
ENSMUSG00000014932	Yes1		0.00433641	3.56994	0.00127311	0.97202	0.999335	0.000289009
ENSMUSG00000079562	Maea		0.00207637	6.36166	0.00127227	0.97203	0.999335	0.000289009
ENSMUSG00000018921	Pelp1		-0.00311869	5.06421	0.00126034	0.972161	0.999335	0.000289009
ENSMUSG00000085568	Gm14858		0.0161776	-0.703318	0.00124477	0.972305	0.999335	0.000289009
ENSMUSG00000027487	Cdk5rap1		-0.00408681	3.08315	0.001241	0.972375	0.999335	0.000289009
ENSMUSG00000024644	Cndp2		0.00216652	5.28297	0.00123673	0.972423	0.999335	0.000289009
ENSMUSG00000026779	Mastl		-0.01143	0.457581	0.00123281	0.972469	0.999335	0.000289009
ENSMUSG00000055531	Cpsf6		-0.00304817	6.81141	0.00123146	0.972482	0.999335	0.000289009
ENSMUSG00000040136	Abcc8		-0.00265519	5.94214	0.00122737	0.972527	0.999335	0.000289009
ENSMUSG00000005881	Ergic3		-0.00239254	6.10863	0.00122439	0.972561	0.999335	0.000289009
ENSMUSG00000032846	Zswim6		0.00229127	4.87898	0.00122202	0.972587	0.999335	0.000289009
ENSMUSG00000106254	Gm42907		0.0204475	-1.56194	0.00120991	0.972626	0.999335	0.000289009
ENSMUSG00000030330	Ing4		0.00607431	1.28771	0.00120592	0.972769	0.999335	0.000289009
ENSMUSG00000045092	S1pr1		0.00202231	7.21002	0.00119681	0.972871	0.999335	0.000289009
ENSMUSG00000028398	Dmac1		0.00348781	4.15361	0.00119339	0.97291	0.999335	0.000289009
ENSMUSG00000110580	D830024N08Rik		0.00588067	1.41653	0.00118488	0.973008	0.999335	0.000289009
ENSMUSG00000039830	Olig2		-0.00375476	4.38599	0.00117832	0.973082	0.999335	0.000289009
ENSMUSG00000074793	Hspa12b		0.00362766	3.56083	0.00117799	0.973085	0.999335	0.000289009
ENSMUSG00000105977	Gm43555		-0.0134674	-0.773851	0.00117144	0.973146	0.999335	0.000289009
ENSMUSG00000038011	Dnah10		-0.00691683	1.49217	0.00117231	0.973151	0.999335	0.000289009
ENSMUSG00000046330	Rpl37a		0.00313985	6.14863	0.0011658	0.973225	0.999335	0.000289009
ENSMUSG00000027007	Itprid2		-0.00206088	5.67671	0.0011561	0.973337	0.999335	0.000289009
ENSMUSG00000053693	Mast1		-0.00206184	6.18163	0.00115456	0.973354	0.999335	0.000289009
ENSMUSG00000061894	Zscan20		-0.00381002	2.86989	0.00114789	0.973431	0.999335	0.000289009
ENSMUSG00000035047	Kri1		-0.00377209	3.5473	0.00114739	0.973437	0.999335	0.000289009
ENSMUSG00000020653	Klf11		0.00360434	3.50138	0.00114453	0.97347	0.999335	0.000289009
ENSMUSG00000022452	Smdt1		-0.00238097	5.66463	0.00114268	0.973492	0.999335	0.000289009
ENSMUSG00000038456	Dennd2a		0.00286056	4.4581	0.00114163	0.973504	0.999335	0.000289009
ENSMUSG00000087885	NA		0.00570783	1.26915	0.00113578	0.973572	0.999335	0.000289009
ENSMUSG00000096981	Gm16845		0.0130104	-0.47901	0.0011165	0.973801	0.999335	0.000289009
ENSMUSG00000094090	Gm8494		0.00702647	0.821728	0.00111258	0.973844	0.999335	0.000289009
ENSMUSG00000038403	Hjv		-0.00821808	1.16647	0.00111204	0.97385	0.999335	0.000289009
ENSMUSG00000052305	Hbb-bs		-0.00686809	3.48571	0.00110284	0.973959	0.999335	0.000289009
ENSMUSG00000030706	Mrpl48		-0.00182022	5.89043	0.00109115	0.974096	0.999335	0.000289009
ENSMUSG00000049130	C5ar1		-0.014081	0.135566	0.00109063	0.974106	0.999335	0.000289009
ENSMUSG00000020175	Rab36		-0.00236885	5.1852	0.00107959	0.974234	0.999335	0.000289009
ENSMUSG00000089730	1700007P06Rik		0.0136988	-0.511851	0.00107391	0.974306	0.999335	0.000289009
ENSMUSG00000031819	Emc8		-0.00198541	5.79059	0.00106581	0.974399	0.999335	0.000289009
ENSMUSG00000046027	Stard5		-0.00381533	2.47602	0.00106036	0.974464	0.999335	0.000289009
ENSMUSG00000032883	Acsl3		-0.00240842	7.3178	0.00105965	0.974473	0.999335	0.000289009
ENSMUSG00000031557	Plekha2		0.0035348	3.56467	0.00105617	0.974515	0.999335	0.000289009
ENSMUSG00000104449	Gm37255		-0.0192134	-1.10923	0.00105132	0.974521	0.999335	0.000289009
ENSMUSG00000072487	Mroh5		0.00498884	1.51266	0.0010511	0.974576	0.999335	0.000289009
ENSMUSG00000108920	Gm44678		-0.009513	0.345228	0.00104694	0.974623	0.999335	0.000289009
ENSMUSG00000097757	NA		-0.0170595	-0.951504	0.0010385	0.974713	0.999335	0.000289009
ENSMUSG00000027014	Cwc22		-0.00308136	4.21102	0.00103833	0.974731	0.999335	0.000289009
ENSMUSG00000023175	Bsg		0.00171692	8.62334	0.00103616	0.974757	0.999335	0.000289009
ENSMUSG00000097292	A230107N01Rik		0.00754632	0.898802	0.00103564	0.974764	0.999335	0.000289009
ENSMUSG00000040618	Pck2		-0.00268481	4.66041	0.00103217	0.974806	0.999335	0.000289009
ENSMUSG00000021190	Lgmn		0.00182045	6.62419	0.00102833	0.974852	0.999335	0.000289009
ENSMUSG00000026926	Pmpca		-0.00167973	6.21592	0.00102803	0.974856	0.999335	0.000289009
ENSMUSG00000116635	Gm49699		0.00989541	-0.265789	0.00101787	0.974982	0.999335	0.000289009
ENSMUSG00000013622	Atraid		0.00178996	5.32951	0.00100582	0.975129	0.999335	0.000289009
ENSMUSG00000085582	3110099E03Rik		0.0207031	-1.13262	0.00100365	0.975137	0.999335	0.000289009
ENSMUSG00000022361	Zhx1		-0.00348673	5.96369	0.0010038	0.975154	0.999335	0.000289009
ENSMUSG00000055632	Hmcn2		0.0098613	0.150218	0.00100261	0.975172	0.999335	0.000289009
ENSMUSG00000025731	Mettl26		0.00254079	3.98608	0.000998772	0.975216	0.999335	0.000289009
ENSMUSG00000077637	Gm22771		-0.00832294	1.12372	0.000997167	0.975237	0.999335	0.000289009
ENSMUSG00000000538	Tom1l2		-0.00167165	8.57792	0.000978017	0.975475	0.999335	0.000289009
ENSMUSG00000052748	Swt1		-0.0033459	3.12505	0.000976129	0.975499	0.999335	0.000289009
ENSMUSG00000079177	Fam228a		-0.00636	1.45305	0.000970518	0.97557	0.999335	0.000289009
ENSMUSG00000108181	C030015A19Rik		-0.00484743	2.00615	0.000970166	0.975574	0.999335	0.000289009
ENSMUSG00000071715	Ncf4		-0.0119105	-0.443288	0.000967185	0.975616	0.999335	0.000289009
ENSMUSG00000020326	Ccng1		-0.00248682	6.61056	0.000965681	0.97563	0.999335	0.000289009
ENSMUSG00000049676	Catsperg1		0.00938321	0.448985	0.000964049	0.975653	0.999335	0.000289009
ENSMUSG00000032299	Commd4		0.00200995	5.34979	0.000962785	0.975667	0.999335	0.000289009
ENSMUSG00000027015	Cybrd1		0.00610408	0.828191	0.000955369	0.975761	0.999335	0.000289009
ENSMUSG00000029413	Naaa		0.00263335	4.82041	0.000950385	0.975824	0.999335	0.000289009
ENSMUSG00000024330	Col11a2		-0.00404711	3.9959	0.000941957	0.975931	0.999335	0.000289009
ENSMUSG00000026620	Mark1		0.0018271	7.08377	0.000941864	0.975933	0.999335	0.000289009
ENSMUSG00000025200	Cwf19l1		-0.00255959	3.78133	0.000939071	0.975968	0.999335	0.000289009
ENSMUSG00000029624	Ptcd1		0.00223331	4.33521	0.000935865	0.976009	0.999335	0.000289009
ENSMUSG00000071669	Snx29		-0.00331389	3.47959	0.000934916	0.976022	0.999335	0.000289009
ENSMUSG00000070705	Eid2b		-0.00219013	4.56955	0.000931682	0.976063	0.999335	0.000289009
ENSMUSG00000038984	Tspyl5		-0.00224812	5.77657	0.000917348	0.976248	0.999335	0.000289009
ENSMUSG00000039382	Wdr45		0.00227107	4.40525	0.000908685	0.97636	0.999335	0.000289009
ENSMUSG00000099689	Zfp383		0.00325705	3.6978	0.000907544	0.976375	0.999335	0.000289009
ENSMUSG00000113362	Gm40557		-0.0102549	-0.586002	0.000904215	0.976408	0.999335	0.000289009
ENSMUSG00000106734	Gm20559		-0.00627581	0.625802	0.000904191	0.97642	0.999335	0.000289009
ENSMUSG00000029472	Anapc5		0.001511	7.6276	0.000903813	0.976424	0.999335	0.000289009
ENSMUSG00000031596	Slc7a2		0.002007	5.10461	0.000888788	0.97662	0.999335	0.000289009
ENSMUSG00000033105	Lss		0.00191824	5.34085	0.00088723	0.976641	0.999335	0.000289009
ENSMUSG00000028614	Ndc1		0.00222876	4.36749	0.000884882	0.976672	0.999335	0.000289009
ENSMUSG00000020646	Mboat2		-0.00165344	5.83371	0.000878	0.976763	0.999335	0.000289009
ENSMUSG00000078653	Cntd1		0.0108654	-0.269987	0.000872069	0.976846	0.999335	0.000289009
ENSMUSG00000055044	Pdlim1		-0.00442032	2.56944	0.000867739	0.976899	0.999335	0.000289009
ENSMUSG00000052387	Trpm3		-0.00261339	5.54899	0.000865763	0.976925	0.999335	0.000289009
ENSMUSG00000094870	Zfp131		-0.00251903	5.29539	0.000863154	0.97696	0.999335	0.000289009
ENSMUSG00000027950	Chrnb2		-0.00156185	6.06847	0.000858291	0.977025	0.999335	0.000289009
ENSMUSG00000030720	Cln3		-0.00263122	3.80311	0.00084637	0.977185	0.999335	0.000289009
ENSMUSG00000085555	2610035F20Rik		-0.00870409	0.626626	0.000843559	0.977224	0.999335	0.000289009
ENSMUSG00000074364	Ehd2		0.00287888	3.62891	0.000836783	0.977314	0.999335	0.000289009
ENSMUSG00000026181	Ppm1f		0.00164755	6.44568	0.000835171	0.977336	0.999335	0.000289009
ENSMUSG00000039661	Dusp26		-0.00175941	6.03259	0.00083508	0.977338	0.999335	0.000289009
ENSMUSG00000108640	Gm44508		-0.0100965	-0.466476	0.00083114	0.977374	0.999335	0.000289009
ENSMUSG00000041571	Selenow		-0.00157559	8.70189	0.000832144	0.977377	0.999335	0.000289009
ENSMUSG00000026821	Ralgds		-0.00163341	6.42888	0.000830606	0.977398	0.999335	0.000289009
ENSMUSG00000035274	Tpbg		-0.00405148	3.25383	0.000830078	0.977405	0.999335	0.000289009
ENSMUSG00000050002	Idnk		0.00252215	3.8939	0.000828403	0.977428	0.999335	0.000289009
ENSMUSG00000033022	Cdo1		-0.00295238	4.10806	0.000824238	0.977485	0.999335	0.000289009
ENSMUSG00000087819	Gm25117		-0.00872436	-0.165828	0.000815875	0.977601	0.999335	0.000289009
ENSMUSG00000036769	Wdr44		-0.00223908	4.01933	0.000813786	0.977628	0.999335	0.000289009
ENSMUSG00000002908	Kcnn1		0.0025579	4.31117	0.000813155	0.977637	0.999335	0.000289009
ENSMUSG00000021792	Prxl2a		-0.0015976	5.90111	0.000810581	0.977672	0.999335	0.000289009
ENSMUSG00000020952	Scfd1		-0.00340219	4.50602	0.000808321	0.977703	0.999335	0.000289009
ENSMUSG00000103400	Gm15853		-0.00608872	1.05936	0.000805268	0.977746	0.999335	0.000289009
ENSMUSG00000026657	Frmd4a		-0.00159938	5.84903	0.000803719	0.977767	0.999335	0.000289009
ENSMUSG00000036292	Gramd1c		-0.00617287	0.752337	0.000798283	0.977843	0.999335	0.000289009
ENSMUSG00000039126	Prune2		0.00217217	6.29855	0.000791411	0.977938	0.999335	0.000289009
ENSMUSG00000033039	Micall1		-0.00261074	4.85042	0.000786822	0.978002	0.999335	0.000289009
ENSMUSG00000111997	Gm5176		0.00868073	0.125329	0.00078593	0.978017	0.999335	0.000289009
ENSMUSG00000031987	Egln1		0.0019382	6.64556	0.000784074	0.97804	0.999335	0.000289009
ENSMUSG00000108522	Gm44664		0.0121361	-1.23308	0.000779913	0.978047	0.999335	0.000289009
ENSMUSG00000032172	Olfm2		-0.00146447	7.58757	0.000781309	0.978079	0.999335	0.000289009
ENSMUSG00000109320	Gm44679		0.00914647	-0.370007	0.000777592	0.978093	0.999335	0.000289009
ENSMUSG00000099284	Mir7026		-0.0197425	-1.54148	0.000773727	0.978112	0.999335	0.000289009
ENSMUSG00000021716	Srek1ip1		0.00305861	4.11768	0.00077625	0.97815	0.999335	0.000289009
ENSMUSG00000028757	Ddost		0.00148817	6.28256	0.000771592	0.978216	0.999335	0.000289009
ENSMUSG00000071035	Gm5499		0.00814882	-0.486311	0.000771327	0.978218	0.999335	0.000289009
ENSMUSG00000086604	Gm15510		0.00685218	0.801404	0.000771457	0.978218	0.999335	0.000289009
ENSMUSG00000040731	Eif4h		0.00146843	8.29158	0.000768681	0.978257	0.999335	0.000289009
ENSMUSG00000027309	Dnaaf9		0.00141242	7.08475	0.000767967	0.978267	0.999335	0.000289009
ENSMUSG00000033392	Clasp2		0.00217966	8.22378	0.000764156	0.978321	0.999335	0.000289009
ENSMUSG00000033411	Ctdspl2		-0.00269701	4.8099	0.000761668	0.978356	0.999335	0.000289009
ENSMUSG00000029027	Dffb		-0.00260512	3.54892	0.000755841	0.978439	0.999335	0.000289009
ENSMUSG00000094772	Rpl29-ps2		0.0143198	-0.901998	0.00075476	0.978448	0.999335	0.000289009
ENSMUSG00000042035	Igsf3		0.00197879	4.44442	0.000755191	0.978448	0.999335	0.000289009
ENSMUSG00000049755	Zfp672		0.00183854	5.02762	0.00075369	0.97847	0.999335	0.000289009
ENSMUSG00000051483	Cbr1		0.00159163	5.44411	0.000751023	0.978508	0.999335	0.000289009
ENSMUSG00000024286	Ccny		0.00140883	6.99676	0.000750037	0.978522	0.999335	0.000289009
ENSMUSG00000031342	Gpm6b		-0.00206983	9.64972	0.000750034	0.978522	0.999335	0.000289009
ENSMUSG00000026174	Cnot9		0.00205065	4.86314	0.00074925	0.978533	0.999335	0.000289009
ENSMUSG00000003206	Ebi3		-0.014065	-0.682062	0.000745016	0.978595	0.999335	0.000289009
ENSMUSG00000001999	Blvra		-0.00236298	3.85065	0.000743662	0.978614	0.999335	0.000289009
ENSMUSG00000037408	Cnnm4		0.00284399	3.50035	0.00074096	0.978652	0.999335	0.000289009
ENSMUSG00000027775	Mfsd1		0.00195012	4.6607	0.000740842	0.978654	0.999335	0.000289009
ENSMUSG00000031533	Mrps31		0.002259	3.75916	0.000740272	0.978662	0.999335	0.000289009
ENSMUSG00000038569	Rad9b		-0.0044792	1.87335	0.0007366	0.978715	0.999335	0.000289009
ENSMUSG00000023348	Trip6		0.00409741	2.19586	0.000735065	0.978738	0.999335	0.000289009
ENSMUSG00000059970	Hspa2		-0.00176951	5.04659	0.000728613	0.978831	0.999335	0.000289009
ENSMUSG00000025582	Nptx1		-0.00178627	8.57723	0.00072465	0.978889	0.999335	0.000289009
ENSMUSG00000043948	Or52b2		-0.0155316	-1.0058	0.000720151	0.978894	0.999335	0.000289009
ENSMUSG00000038619	Ensa		-0.00133184	8.24834	0.000719767	0.97896	0.999335	0.000289009
ENSMUSG00000033594	Spata2l		0.00194963	5.65001	0.00071873	0.978975	0.999335	0.000289009
ENSMUSG00000107216	2210412B16Rik		0.0106744	-0.424843	0.000718782	0.978977	0.999335	0.000289009
ENSMUSG00000109679	Gm45342		0.00720116	0.520605	0.000717229	0.979	0.999335	0.000289009
ENSMUSG00000031791	Tmem38a		0.00146439	6.77694	0.000716047	0.979014	0.999335	0.000289009
ENSMUSG00000046991	Wdr27		-0.00593521	1.21283	0.000714609	0.979036	0.999335	0.000289009
ENSMUSG00000102698	Gm37777		-0.0110508	-1.17903	0.000708967	0.979062	0.999335	0.000289009
ENSMUSG00000111375	Btbd8		-0.0029019	7.23555	0.000711101	0.979087	0.999335	0.000289009
ENSMUSG00000097787	Sgms1os1		-0.00576967	1.20445	0.000706226	0.979159	0.999335	0.000289009
ENSMUSG00000041775	Mapk1ip1		-0.00170142	5.08505	0.000703469	0.979199	0.999335	0.000289009
ENSMUSG00000108443	Gm44510		0.00599823	0.535315	0.000698778	0.979271	0.999335	0.000289009
ENSMUSG00000114970	Gm49069		0.0064617	0.982368	0.000694021	0.979328	0.999335	0.000289009
ENSMUSG00000063663	Brwd3		-0.00458965	4.01408	0.000692861	0.979357	0.999335	0.000289009
ENSMUSG00000034190	Chmp7		-0.00150627	6.39597	0.00069074	0.979388	0.999335	0.000289009
ENSMUSG00000087193	Gm14820		0.0165105	-1.41928	0.000685727	0.979389	0.999335	0.000289009
ENSMUSG00000074570	Cass4		0.0100281	-0.626523	0.000686014	0.97946	0.999355	0.000280417
ENSMUSG00000020153	Ndufs7		-0.00163678	6.23337	0.000680275	0.979545	0.999388	0.000265852
ENSMUSG00000058126	Tpm3-rs7		0.00301874	2.70892	0.000670563	0.979692	0.999441	0.000242953
ENSMUSG00000038205	Prkab2		-0.00140108	5.95338	0.000669948	0.979701	0.999441	0.000242953
ENSMUSG00000033082	Clec1a		-0.00902136	-0.32294	0.000657621	0.979893	0.999458	0.000235382
ENSMUSG00000037490	Slc2a12		-0.00533793	1.45049	0.000656661	0.979903	0.999458	0.000235382
ENSMUSG00000085335	Gm13684		0.00961511	-1.02729	0.000649084	0.979979	0.999458	0.000235382
ENSMUSG00000085457	1110046J04Rik		0.00469371	1.71014	0.000651117	0.979988	0.999458	0.000235382
ENSMUSG00000025423	Pias2		0.00153647	6.12265	0.000649143	0.980018	0.999458	0.000235382
ENSMUSG00000085465	Gm15347		-0.00700312	0.0254397	0.000648567	0.98003	0.999458	0.000235382
ENSMUSG00000035726	Supt16		0.00242672	5.63998	0.000634443	0.980246	0.99952	0.00020871
ENSMUSG00000040123	Zmym5		0.00193103	5.28725	0.000630746	0.980304	0.99952	0.00020871
ENSMUSG00000068328	Aup1		-0.00213209	5.1149	0.000622038	0.98044	0.99952	0.00020871
ENSMUSG00000015776	Med22		-0.00190746	4.75732	0.000621015	0.980456	0.99952	0.00020871
ENSMUSG00000036006	Ripor2		0.00181469	5.9401	0.000619537	0.980479	0.99952	0.00020871
ENSMUSG00000000560	Gabra2		-0.00244088	6.82373	0.000616994	0.980519	0.99952	0.00020871
ENSMUSG00000062619	2310039H08Rik		-0.00525243	0.933867	0.000611255	0.980612	0.99952	0.00020871
ENSMUSG00000018736	Ndel1		-0.00133634	6.59934	0.000602603	0.980748	0.99952	0.00020871
ENSMUSG00000026110	Mgat4a		0.00164073	5.62138	0.000601246	0.98077	0.99952	0.00020871
ENSMUSG00000039153	Runx2		0.00225832	3.63832	0.000598814	0.980809	0.99952	0.00020871
ENSMUSG00000019996	Map7		-0.00133805	6.48627	0.000595558	0.980861	0.99952	0.00020871
ENSMUSG00000103272	Gm37914		-0.00688604	0.391549	0.000594811	0.980875	0.99952	0.00020871
ENSMUSG00000107770	Gm44126		0.0110733	0.992226	0.000592266	0.980914	0.99952	0.00020871
ENSMUSG00000022587	Ly6e		0.00126332	7.91805	0.000591548	0.980925	0.99952	0.00020871
ENSMUSG00000018160	Med1		-0.00139325	5.74025	0.000590751	0.980938	0.99952	0.00020871
ENSMUSG00000113585	Gm19605		-0.00637229	0.380355	0.000587623	0.98099	0.99952	0.00020871
ENSMUSG00000032773	Chrm1		-0.00157102	7.69775	0.000586622	0.981005	0.99952	0.00020871
ENSMUSG00000058173	Smco4		-0.00710735	0.142776	0.000583823	0.981053	0.99952	0.00020871
ENSMUSG00000019878	Hsf2		0.00227108	4.66237	0.000579002	0.981129	0.99952	0.00020871
ENSMUSG00000036864	Proser3		-0.00518488	1.49992	0.000570226	0.981272	0.99952	0.00020871
ENSMUSG00000031555	Adam9		0.00151566	6.03116	0.000565747	0.981346	0.99952	0.00020871
ENSMUSG00000018372	Cep95		0.00241221	3.53357	0.000558577	0.981464	0.99952	0.00020871
ENSMUSG00000022469	Rapgef3		0.00165499	4.94423	0.000548322	0.981635	0.99952	0.00020871
ENSMUSG00000032511	Scn5a		0.00718829	0.728135	0.000543369	0.981719	0.99952	0.00020871
ENSMUSG00000027931	Npr1		-0.00390035	1.48052	0.000540531	0.981766	0.99952	0.00020871
ENSMUSG00000033684	Qsox1		-0.00150748	4.82855	0.000533217	0.98189	0.99952	0.00020871
ENSMUSG00000090336	Cfap97d2		-0.0134961	-1.00672	0.000527957	0.98197	0.99952	0.00020871
ENSMUSG00000061436	Hipk2		0.00178546	6.30586	0.000520528	0.982107	0.99952	0.00020871
ENSMUSG00000054944	NA		-0.00733668	0.773817	0.000520217	0.982113	0.99952	0.00020871
ENSMUSG00000037868	Egr2		-0.00304077	3.18802	0.000518047	0.982149	0.99952	0.00020871
ENSMUSG00000026649	Cfap126		0.00960899	-0.692397	0.000513298	0.982228	0.99952	0.00020871
ENSMUSG00000001930	Vwf		0.00225405	4.7699	0.000512366	0.982248	0.99952	0.00020871
ENSMUSG00000030930	Chst15		-0.00173531	5.29263	0.000505496	0.982367	0.99952	0.00020871
ENSMUSG00000006270	Vax1		0.00619199	-0.000944762	0.000496775	0.982506	0.99952	0.00020871
ENSMUSG00000037426	Depdc5		-0.00138869	6.10052	0.000496411	0.982526	0.99952	0.00020871
ENSMUSG00000040138	Ndp		-0.00343301	2.66725	0.00049501	0.982551	0.99952	0.00020871
ENSMUSG00000042770	Hebp1		-0.00177709	3.88478	0.00049018	0.982636	0.99952	0.00020871
ENSMUSG00000047409	Ctdspl		0.00136955	5.4248	0.000474196	0.982921	0.99952	0.00020871
ENSMUSG00000091313	Fth-ps2		0.012367	-1.06741	0.000472661	0.982935	0.99952	0.00020871
ENSMUSG00000028642	Tmem269		0.00612627	0.435831	0.000469081	0.983015	0.99952	0.00020871
ENSMUSG00000032705	Exd2		0.00129008	7.3303	0.000466071	0.983068	0.99952	0.00020871
ENSMUSG00000031161	Hdac6		-0.00143063	5.79182	0.000465963	0.98307	0.99952	0.00020871
ENSMUSG00000020898	Ctc1		0.00172372	5.55028	0.000465373	0.983081	0.99952	0.00020871
ENSMUSG00000036062	Phf24		-0.000982497	9.31057	0.000465319	0.983082	0.99952	0.00020871
ENSMUSG00000078671	Chd2		-0.00178618	6.07537	0.000459332	0.983191	0.99952	0.00020871
ENSMUSG00000044595	Dnd1		-0.00570604	0.38981	0.000458744	0.983203	0.99952	0.00020871
ENSMUSG00000022861	Dgkg		-0.00157131	5.06152	0.0004577	0.983221	0.99952	0.00020871
ENSMUSG00000000355	Mcts1		0.00162622	4.81857	0.000457688	0.983221	0.99952	0.00020871
ENSMUSG00000022304	Dpys		0.00668485	-0.16493	0.000453919	0.983294	0.99952	0.00020871
ENSMUSG00000035967	Ints6l		-0.00193075	6.15793	0.000453257	0.983303	0.99952	0.00020871
ENSMUSG00000028692	Akr1a1		0.00108804	7.70461	0.000449896	0.983365	0.99952	0.00020871
ENSMUSG00000028453	Fancg		0.00182292	3.81743	0.000444422	0.983466	0.99952	0.00020871
ENSMUSG00000026778	Prkcq		0.00256357	2.78322	0.000437525	0.983595	0.99952	0.00020871
ENSMUSG00000027650	Tti1		-0.00148851	4.7275	0.000435687	0.98363	0.99952	0.00020871
ENSMUSG00000005936	Kctd20		0.0010922	6.23104	0.00043386	0.983664	0.99952	0.00020871
ENSMUSG00000074629	4930518I15Rik		0.00504808	0.600894	0.000430992	0.98372	0.99952	0.00020871
ENSMUSG00000046408	1700067K01Rik		-0.0058976	0.266243	0.000425471	0.983825	0.99952	0.00020871
ENSMUSG00000105594	Gm43398		-0.00472103	1.13675	0.000425307	0.983826	0.99952	0.00020871
ENSMUSG00000111462	NA		0.00575345	-0.169662	0.000419321	0.983942	0.99952	0.00020871
ENSMUSG00000044081	Zfp85os		0.00311349	1.97941	0.000414612	0.98403	0.99952	0.00020871
ENSMUSG00000054517	Trim65		-0.00272859	3.03801	0.000412713	0.984067	0.99952	0.00020871
ENSMUSG00000028563	Tm2d1		-0.00168932	4.20456	0.0004059	0.984199	0.99952	0.00020871
ENSMUSG00000035561	Aldh1b1		-0.00368107	2.43738	0.000402069	0.984274	0.99952	0.00020871
ENSMUSG00000038780	Smurf1		-0.00120526	6.01658	0.00040102	0.984294	0.99952	0.00020871
ENSMUSG00000026425	Srgap2		0.00114847	6.60264	0.000399111	0.984332	0.99952	0.00020871
ENSMUSG00000042541	Sem1		0.00180746	4.3374	0.00039488	0.984415	0.99952	0.00020871
ENSMUSG00000067274	Rplp0		0.00104499	7.16762	0.000388939	0.984533	0.99952	0.00020871
ENSMUSG00000037353	Letmd1		-0.00110101	5.93911	0.000388506	0.984541	0.99952	0.00020871
ENSMUSG00000091996	Smim35		-0.00908185	-0.262649	0.000385326	0.984607	0.99952	0.00020871
ENSMUSG00000042275	Pelo		0.00433919	1.36514	0.00038309	0.984649	0.99952	0.00020871
ENSMUSG00000029723	Tsc22d4		0.0016685	5.86711	0.000380775	0.984696	0.99952	0.00020871
ENSMUSG00000021111	Papola		-0.00129655	6.84969	0.000380681	0.984698	0.99952	0.00020871
ENSMUSG00000020990	Cdkl1		0.00167664	3.80995	0.000380031	0.984711	0.99952	0.00020871
ENSMUSG00000108704	Gm44636		-0.00686514	-0.339383	0.000379274	0.984724	0.99952	0.00020871
ENSMUSG00000022610	Mapk12		-0.0021094	3.00724	0.000379322	0.984725	0.99952	0.00020871
ENSMUSG00000017778	Cox7c		-0.00150228	6.37505	0.000379135	0.984729	0.99952	0.00020871
ENSMUSG00000074516	Gm10709		-0.00702265	0.65987	0.000377338	0.984766	0.99952	0.00020871
ENSMUSG00000052248	Zeb2os		-0.00561513	0.150135	0.000375555	0.984803	0.99952	0.00020871
ENSMUSG00000052681	Rap1b		0.00134828	5.99014	0.000374246	0.984827	0.99952	0.00020871
ENSMUSG00000020061	Mybpc1		-0.00351669	2.30271	0.000364389	0.985029	0.99952	0.00020871
ENSMUSG00000040990	Sh3kbp1		-0.001378	4.92449	0.000361633	0.985085	0.99952	0.00020871
ENSMUSG00000068335	Dok1		-0.00520955	0.135545	0.000361551	0.985089	0.99952	0.00020871
ENSMUSG00000033589	Reep4		-0.00434282	1.7674	0.000359939	0.98512	0.99952	0.00020871
ENSMUSG00000082765	Gm14411		0.00693321	-0.604544	0.000359322	0.985123	0.99952	0.00020871
ENSMUSG00000030970	Ctbp2		-0.00169515	3.77255	0.000359441	0.985131	0.99952	0.00020871
ENSMUSG00000051920	Rspo2		0.00426151	3.16011	0.000358693	0.985146	0.99952	0.00020871
ENSMUSG00000029449	Rhof		-0.00134703	5.38496	0.000357182	0.985177	0.99952	0.00020871
ENSMUSG00000043633	Fam221b		0.00441556	0.78829	0.00035701	0.985181	0.99952	0.00020871
ENSMUSG00000005804	Bloc1s6		-0.00139382	4.88669	0.00035669	0.985188	0.99952	0.00020871
ENSMUSG00000038112	AW551984		0.00546248	0.762776	0.000355937	0.985204	0.99952	0.00020871
ENSMUSG00000112153	Gm47591		-0.00500558	0.860268	0.000354956	0.985224	0.99952	0.00020871
ENSMUSG00000025857	Dnaaf5		0.00243819	3.10537	0.000353502	0.985254	0.99952	0.00020871
ENSMUSG00000026163	Sphkap		-0.00174379	7.7146	0.000352744	0.98527	0.99952	0.00020871
ENSMUSG00000086645	Gm15743		-0.00583981	0.548693	0.000350419	0.985319	0.99952	0.00020871
ENSMUSG00000037020	Wdr62		0.00408299	0.711645	0.000349665	0.985335	0.99952	0.00020871
ENSMUSG00000107706	Gm44022		0.00648504	-0.356447	0.000348138	0.985335	0.99952	0.00020871
ENSMUSG00000043773	1700048O20Rik		0.00348235	2.2412	0.000348469	0.985359	0.99952	0.00020871
ENSMUSG00000006219	Fblim1		0.00490824	0.363018	0.000345001	0.985434	0.99952	0.00020871
ENSMUSG00000090077	Lime1		0.0114131	-1.33743	0.00034113	0.985453	0.99952	0.00020871
ENSMUSG00000003438	Timm50		0.00139263	4.80631	0.000340026	0.985538	0.99952	0.00020871
ENSMUSG00000026618	Iars2		-0.00116563	5.6957	0.000335586	0.985632	0.99952	0.00020871
ENSMUSG00000037148	Arhgap10		0.00141304	4.68673	0.000334713	0.985651	0.99952	0.00020871
ENSMUSG00000087143	A830082K12Rik		-0.0016882	4.79654	0.000331415	0.985722	0.99952	0.00020871
ENSMUSG00000103966	Gm37120		0.00897401	-1.06489	0.000330342	0.985726	0.99952	0.00020871
ENSMUSG00000090160	4930480K15Rik		0.00528939	0.755436	0.000324078	0.985878	0.99952	0.00020871
ENSMUSG00000036529	Sbf1		0.00102236	7.62599	0.000319969	0.985971	0.99952	0.00020871
ENSMUSG00000036225	Kctd1		0.00116127	6.7349	0.000319589	0.985979	0.99952	0.00020871
ENSMUSG00000037697	Ddhd1		0.00101106	6.48139	0.000312172	0.986143	0.99952	0.00020871
ENSMUSG00000023393	Slc17a9		-0.00580706	-0.208841	0.000308063	0.986232	0.99952	0.00020871
ENSMUSG00000031166	Wdr13		0.000844448	7.95544	0.000303089	0.986346	0.99952	0.00020871
ENSMUSG00000050534	Htr5b		0.00730875	-0.478803	0.000302135	0.986363	0.99952	0.00020871
ENSMUSG00000097317	NA		0.00573823	0.0161018	0.00030017	0.986414	0.99952	0.00020871
ENSMUSG00000021760	Gpx8		0.00281331	1.57073	0.000297725	0.986467	0.99952	0.00020871
ENSMUSG00000064262	Gimap8		-0.00394167	0.591051	0.000296098	0.986505	0.99952	0.00020871
ENSMUSG00000025779	Ly96		-0.00647052	-0.190008	0.000295102	0.986529	0.99952	0.00020871
ENSMUSG00000096233	Gm13238		-0.00901129	-1.24678	0.000293511	0.986537	0.99952	0.00020871
ENSMUSG00000109882	Gm18706		-0.00482962	0.599881	0.000293548	0.986563	0.99952	0.00020871
ENSMUSG00000071451	Psmg4		0.00225163	2.00235	0.000289578	0.986654	0.99952	0.00020871
ENSMUSG00000031523	Dlc1		-0.00101175	6.17268	0.000286775	0.986718	0.99952	0.00020871
ENSMUSG00000024054	Smchd1		0.00190167	5.46548	0.000283218	0.986801	0.99952	0.00020871
ENSMUSG00000020634	Ubxn2a		0.00146044	5.72926	0.000280043	0.986875	0.99952	0.00020871
ENSMUSG00000112640	Gm32687		-0.00509505	0.235174	0.000277475	0.986936	0.99952	0.00020871
ENSMUSG00000001054	Rmnd5b		0.000945371	5.6386	0.000277413	0.986937	0.99952	0.00020871
ENSMUSG00000036106	Prr5		0.00242753	2.17946	0.000277395	0.986937	0.99952	0.00020871
ENSMUSG00000084052	Gm11745		0.00810917	-1.04474	0.000274401	0.986981	0.99952	0.00020871
ENSMUSG00000027861	Casq2		0.00277069	1.44904	0.000274577	0.987004	0.99952	0.00020871
ENSMUSG00000007987	Ift22		0.000944137	5.5893	0.000273732	0.987024	0.99952	0.00020871
ENSMUSG00000028744	Slc66a1		0.00165318	3.76258	0.00026943	0.987126	0.99952	0.00020871
ENSMUSG00000002064	Sdf2		-0.0012012	4.8071	0.000266465	0.987197	0.99952	0.00020871
ENSMUSG00000038690	Atp5mf		0.000902494	6.43219	0.000266001	0.987208	0.99952	0.00020871
ENSMUSG00000040855	Reps2		-0.00175027	7.73976	0.000262924	0.987282	0.99952	0.00020871
ENSMUSG00000040842	Szrd1		-0.00150566	4.74368	0.000252983	0.987525	0.99952	0.00020871
ENSMUSG00000056770	Setd3		0.000874772	7.28343	0.000252085	0.987547	0.99952	0.00020871
ENSMUSG00000059456	Ptk2b		0.00107242	8.79603	0.000249377	0.987614	0.99952	0.00020871
ENSMUSG00000042807	Hecw2		0.00121568	6.31385	0.000249362	0.987615	0.99952	0.00020871
ENSMUSG00000103047	Gm37310		-0.00446439	1.33421	0.000249061	0.987623	0.99952	0.00020871
ENSMUSG00000001524	Gtf2h4		0.00159388	3.92609	0.000248443	0.987638	0.99952	0.00020871
ENSMUSG00000000766	Oprm1		-0.00446685	0.695097	0.000247807	0.987654	0.99952	0.00020871
ENSMUSG00000036893	Ehmt1		-0.000890008	5.37715	0.000246699	0.987681	0.99952	0.00020871
ENSMUSG00000099966	2810402E24Rik		0.00233384	1.69085	0.000241949	0.9878	0.99952	0.00020871
ENSMUSG00000052364	B630019K06Rik		0.00114887	4.91224	0.00023942	0.987864	0.99952	0.00020871
ENSMUSG00000024414	Mrpl27		-0.00122709	4.44624	0.000234379	0.987993	0.99952	0.00020871
ENSMUSG00000112117	Rmst		-0.00357319	0.635247	0.000233141	0.988025	0.99952	0.00020871
ENSMUSG00000071724	Smpd5		0.0069771	-0.504284	0.000232623	0.98804	0.99952	0.00020871
ENSMUSG00000022442	Ttll1		-0.00106496	5.3779	0.000232535	0.98804	0.99952	0.00020871
ENSMUSG00000097496	Gm26653		0.00387903	0.566348	0.000226516	0.988197	0.99952	0.00020871
ENSMUSG00000013076	Amotl1		-0.00100552	4.88481	0.00022159	0.988325	0.99952	0.00020871
ENSMUSG00000015533	Itga2		0.00701736	-1.01661	0.000220465	0.98834	0.99952	0.00020871
ENSMUSG00000074527	Gm14296		0.00620439	0.559061	0.000218669	0.988403	0.99952	0.00020871
ENSMUSG00000056481	Cd248		-0.00218567	2.2154	0.000215905	0.988476	0.99952	0.00020871
ENSMUSG00000027809	Etfdh		-0.00150453	4.61691	0.000215492	0.988487	0.99952	0.00020871
ENSMUSG00000090394	4930523C07Rik		-0.00324382	0.665645	0.000214861	0.988504	0.99952	0.00020871
ENSMUSG00000038518	Jarid2		0.000988637	5.22286	0.00021382	0.988531	0.99952	0.00020871
ENSMUSG00000116243	Gm49552		-0.00427846	0.271574	0.000213094	0.988552	0.99952	0.00020871
ENSMUSG00000111017	Gm48314		0.00451785	-0.159395	0.000208972	0.98866	0.99952	0.00020871
ENSMUSG00000025938	Slco5a1		0.00239743	1.5423	0.000205683	0.988752	0.99952	0.00020871
ENSMUSG00000037926	Ssh2		-0.000887501	5.67578	0.000202031	0.988852	0.99952	0.00020871
ENSMUSG00000061576	Dpp6		0.00082995	7.89182	0.000201594	0.988864	0.99952	0.00020871
ENSMUSG00000084838	Gm10241		0.00471158	4.68613	0.000198011	0.988963	0.99952	0.00020871
ENSMUSG00000026721	Rabgap1l		-0.00155768	7.01165	0.000197613	0.988974	0.99952	0.00020871
ENSMUSG00000030004	Nat8		0.00360372	0.425908	0.000197576	0.988976	0.99952	0.00020871
ENSMUSG00000092416	Zfp141		0.00195388	3.21003	0.000196739	0.988999	0.99952	0.00020871
ENSMUSG00000020267	Hint1		0.000928018	6.1415	0.000193407	0.989092	0.99952	0.00020871
ENSMUSG00000074698	Csnk2a1		-0.000724232	6.59816	0.00019251	0.989118	0.99952	0.00020871
ENSMUSG00000095432	Zfp748		-0.00153244	3.28324	0.000191591	0.989144	0.99952	0.00020871
ENSMUSG00000005362	Crbn		0.00138317	5.57891	0.000191305	0.989152	0.99952	0.00020871
ENSMUSG00000039519	Cyp7b1		-0.00150199	3.29368	0.000188573	0.98923	0.99952	0.00020871
ENSMUSG00000040128	Pnrc1		-0.000981771	4.94096	0.000184111	0.989358	0.99952	0.00020871
ENSMUSG00000018593	Sparc		0.000760931	7.24914	0.000181427	0.989436	0.99952	0.00020871
ENSMUSG00000028664	Ephb2		0.00101209	4.90547	0.000180717	0.989456	0.99952	0.00020871
ENSMUSG00000111118	NA		0.00361749	0.112471	0.000179485	0.989493	0.99952	0.00020871
ENSMUSG00000001517	Foxm1		0.00329819	0.685789	0.000179126	0.989503	0.99952	0.00020871
ENSMUSG00000034781	Gna11		-0.000770138	6.95454	0.000177043	0.989564	0.99952	0.00020871
ENSMUSG00000023939	Mrpl14		0.00153392	3.41196	0.000174586	0.989637	0.99952	0.00020871
ENSMUSG00000102964	9430034N14Rik		-0.00549068	-0.597436	0.000173922	0.989647	0.99952	0.00020871
ENSMUSG00000034403	Pja1		-0.000627428	7.57545	0.000173618	0.989665	0.99952	0.00020871
ENSMUSG00000087473	Gm13883		0.00520345	-0.370073	0.00017299	0.989686	0.99952	0.00020871
ENSMUSG00000010914	Pdhx		-0.000848116	5.35188	0.000172833	0.989689	0.99952	0.00020871
ENSMUSG00000116778	Gm49713		-0.00497406	-0.692073	0.000169242	0.989784	0.99952	0.00020871
ENSMUSG00000055065	Ddx17		-0.000649561	8.88001	0.000168736	0.989812	0.99952	0.00020871
ENSMUSG00000079330	Lemd1		-0.00108748	4.06637	0.000166885	0.989868	0.99952	0.00020871
ENSMUSG00000055639	Dach1		0.00238545	1.78209	0.000166681	0.989874	0.99952	0.00020871
ENSMUSG00000105322	Gm43751		-0.00476057	-0.463012	0.000165875	0.989896	0.99952	0.00020871
ENSMUSG00000014232	Cluap1		-0.00107015	3.88722	0.000164415	0.989943	0.99952	0.00020871
ENSMUSG00000091754	Gm3636		0.00241907	1.71069	0.000162397	0.990005	0.99952	0.00020871
ENSMUSG00000074030	Exoc8		-0.000809083	5.18575	0.000160325	0.990069	0.99952	0.00020871
ENSMUSG00000025899	Alkbh8		0.00111733	5.60815	0.000158332	0.990131	0.99952	0.00020871
ENSMUSG00000045690	Wdr89		-0.00163351	2.76384	0.000153048	0.990297	0.99952	0.00020871
ENSMUSG00000113680	Gm47405		-0.00396382	-0.151169	0.000151298	0.990345	0.99952	0.00020871
ENSMUSG00000062866	Phactr2		0.00101993	4.4697	0.000151122	0.990358	0.99952	0.00020871
ENSMUSG00000038482	Tfdp1		0.00080741	5.65721	0.000148658	0.990437	0.99952	0.00020871
ENSMUSG00000095742	NA		0.00320181	0.511222	0.000146741	0.9905	0.99952	0.00020871
ENSMUSG00000108551	Gm20274		-0.00474979	-0.235528	0.000141645	0.990658	0.99952	0.00020871
ENSMUSG00000040140	Tdrd6		0.0041919	0.278943	0.000141881	0.990659	0.99952	0.00020871
ENSMUSG00000114433	Gm48488		0.00419813	-0.294673	0.000141022	0.990688	0.99952	0.00020871
ENSMUSG00000106944	Gm43843		-0.00123656	3.77092	0.000139958	0.990721	0.99952	0.00020871
ENSMUSG00000027170	Eif3m		0.000904304	5.33476	0.000139768	0.990727	0.99952	0.00020871
ENSMUSG00000026888	Grb14		-0.00105965	4.00977	0.000139616	0.990732	0.99952	0.00020871
ENSMUSG00000109865	Hspa14		-0.000954625	4.54117	0.000139352	0.990741	0.99952	0.00020871
ENSMUSG00000026032	Ndufb3		0.000731279	4.81168	0.00013539	0.990874	0.99952	0.00020871
ENSMUSG00000036825	Ssx2ip		-0.000633102	6.55383	0.000134242	0.990913	0.99952	0.00020871
ENSMUSG00000022329	Stk3		-0.00170462	3.73111	0.000133783	0.990928	0.99952	0.00020871
ENSMUSG00000024292	Cyp4f14		-0.00132333	3.28007	0.000131878	0.990993	0.99952	0.00020871
ENSMUSG00000104950	4833413G10Rik		0.00168923	2.09507	0.000128478	0.99111	0.99952	0.00020871
ENSMUSG00000070476	Fam217b		0.000626959	6.31834	0.000125201	0.991224	0.99952	0.00020871
ENSMUSG00000107512	Gm44433		0.00311824	-0.0590213	0.000123871	0.991271	0.99952	0.00020871
ENSMUSG00000025144	Cenpx		-0.00108179	2.9957	0.000123182	0.991295	0.99952	0.00020871
ENSMUSG00000097410	NA		0.00232868	0.647671	0.000123067	0.9913	0.99952	0.00020871
ENSMUSG00000027676	Ccdc39		-0.00141892	4.81121	0.00012136	0.99136	0.99952	0.00020871
ENSMUSG00000059498	Fcgr3		0.00125211	3.05452	0.000118912	0.991447	0.99952	0.00020871
ENSMUSG00000005625	Psmd4		-0.000682099	6.17533	0.000118793	0.991451	0.99952	0.00020871
ENSMUSG00000030337	Vamp1		-0.00066995	7.65552	0.000118044	0.991478	0.99952	0.00020871
ENSMUSG00000111340	Gm47171		0.00263212	0.276435	0.000117412	0.991502	0.99952	0.00020871
ENSMUSG00000026224	4933407L21Rik		-0.0021154	1.44148	0.000115611	0.991567	0.99952	0.00020871
ENSMUSG00000018599	Mief2		0.00112197	3.70628	0.000114551	0.991605	0.99952	0.00020871
ENSMUSG00000021884	Hacl1		-0.00315459	-0.396434	0.000111815	0.991707	0.99952	0.00020871
ENSMUSG00000057637	Prdm2		-0.000562397	6.24153	0.000111484	0.991719	0.99952	0.00020871
ENSMUSG00000113204	Gm46430		0.00145655	3.18002	0.000110738	0.991746	0.99952	0.00020871
ENSMUSG00000067578	Cbln4		-0.000947662	4.97786	0.00010697	0.991888	0.99952	0.00020871
ENSMUSG00000035620	Ric8b		-0.000671062	5.52064	0.000104037	0.992	0.99952	0.00020871
ENSMUSG00000107168	Gm42507		0.00523116	-1.081	0.000102873	0.992025	0.99952	0.00020871
ENSMUSG00000048106	4632415L05Rik		-0.000678526	4.74244	0.0001023	0.992067	0.99952	0.00020871
ENSMUSG00000099681	1700052K11Rik		-0.00119376	2.73542	9.99146e-05	0.99216	0.99952	0.00020871
ENSMUSG00000018334	Ksr1		0.00070958	5.46027	9.96615e-05	0.99217	0.99952	0.00020871
ENSMUSG00000038717	Atp5mg		0.000859574	5.8344	9.95507e-05	0.992174	0.99952	0.00020871
ENSMUSG00000052560	Cpne8		0.000822005	4.92246	9.85166e-05	0.992215	0.99952	0.00020871
ENSMUSG00000005968	Tuft1		0.00233285	0.913114	9.5129e-05	0.99235	0.99952	0.00020871
ENSMUSG00000092354	Gm20548		0.00172472	1.16171	9.50959e-05	0.992352	0.99952	0.00020871
ENSMUSG00000047281	Sfn		-0.00195032	0.695815	8.9472e-05	0.992581	0.99952	0.00020871
ENSMUSG00000027942	4933434E20Rik		0.000543574	5.44399	8.92077e-05	0.992592	0.99952	0.00020871
ENSMUSG00000113432	8430406P12Rik		-0.00250065	0.169427	8.82838e-05	0.992631	0.99952	0.00020871
ENSMUSG00000112352	Gm40617		-0.00485989	-1.0924	8.50095e-05	0.992763	0.99952	0.00020871
ENSMUSG00000046034	Otulin		-0.00101167	3.77197	8.343e-05	0.992836	0.99952	0.00020871
ENSMUSG00000018923	Med11		0.00125463	2.33366	8.27803e-05	0.992864	0.99952	0.00020871
ENSMUSG00000097518	NA		0.0019614	1.00752	7.92445e-05	0.993018	0.99952	0.00020871
ENSMUSG00000104913	Gm6560		0.00113213	3.12575	7.87953e-05	0.993038	0.99952	0.00020871
ENSMUSG00000030431	Tmem238		0.00151405	1.88271	7.72101e-05	0.993108	0.99952	0.00020871
ENSMUSG00000075224	Lrrc55		-0.000702485	4.86381	7.71723e-05	0.99311	0.99952	0.00020871
ENSMUSG00000029054	Gabrd		0.000553182	6.71256	7.67809e-05	0.993127	0.99952	0.00020871
ENSMUSG00000107102	Gm42726		0.00392656	-0.884759	7.63061e-05	0.993135	0.99952	0.00020871
ENSMUSG00000033498	Strc		-0.00367295	-0.619357	7.57269e-05	0.993172	0.99952	0.00020871
ENSMUSG00000030180	Kdm5a		-0.000635619	5.76943	7.44389e-05	0.993233	0.99952	0.00020871
ENSMUSG00000020372	Rack1		-0.000454928	7.05706	7.41122e-05	0.993248	0.99952	0.00020871
ENSMUSG00000037992	Rara		-0.00107681	3.35475	7.32763e-05	0.993286	0.99952	0.00020871
ENSMUSG00000031327	Chic1		-0.000807371	5.47769	6.98614e-05	0.993444	0.99952	0.00020871
ENSMUSG00000040231	Syngr4		-0.0050641	-1.30626	6.91854e-05	0.993457	0.99952	0.00020871
ENSMUSG00000031642	Sh3rf1		-0.00054992	5.21891	6.95688e-05	0.993458	0.99952	0.00020871
ENSMUSG00000030087	Klf15		-0.000801441	4.2664	6.85893e-05	0.993504	0.99952	0.00020871
ENSMUSG00000046032	Snx12		-0.000633493	5.2702	6.71136e-05	0.993574	0.99952	0.00020871
ENSMUSG00000042590	Ipo11		0.000579261	5.77311	6.70665e-05	0.993577	0.99952	0.00020871
ENSMUSG00000020380	Rad50		0.000857408	4.17951	6.68362e-05	0.993588	0.99952	0.00020871
ENSMUSG00000030965	Abraxas2		-0.00063023	4.89039	6.64298e-05	0.993607	0.99952	0.00020871
ENSMUSG00000030223	Ptpro		0.000713104	3.88988	6.63887e-05	0.993609	0.99952	0.00020871
ENSMUSG00000029195	Klb		-0.00256405	-0.398103	6.37573e-05	0.993737	0.99952	0.00020871
ENSMUSG00000005124	Ccn4		-0.00122847	2.37862	6.30751e-05	0.993771	0.99952	0.00020871
ENSMUSG00000038146	Notch3		0.000616233	4.30772	6.23697e-05	0.993806	0.99952	0.00020871
ENSMUSG00000017707	Serinc3		0.000402563	8.243	6.14092e-05	0.993854	0.99952	0.00020871
ENSMUSG00000020064	Herc4		-0.00090547	5.23491	6.06354e-05	0.993892	0.99952	0.00020871
ENSMUSG00000038570	Saxo2		-0.0017519	1.69333	6.0603e-05	0.993894	0.99952	0.00020871
ENSMUSG00000041408	Wapl		0.000854638	5.6341	5.89742e-05	0.993977	0.99952	0.00020871
ENSMUSG00000012114	Med15		-0.000394106	6.12631	5.84362e-05	0.994004	0.99952	0.00020871
ENSMUSG00000021666	Gfm2		-0.000430776	5.38449	5.79969e-05	0.994027	0.99952	0.00020871
ENSMUSG00000039670	Oxld1		0.00107161	2.25638	5.5159e-05	0.994175	0.99952	0.00020871
ENSMUSG00000074480	Mex3a		0.00103371	2.17038	5.47926e-05	0.994194	0.99952	0.00020871
ENSMUSG00000097337	NA		-0.00156268	1.3026	5.33973e-05	0.994269	0.99952	0.00020871
ENSMUSG00000070315	4930581F22Rik		-0.00121053	1.86664	5.29929e-05	0.99429	0.99952	0.00020871
ENSMUSG00000037278	Tmem97		-0.000621393	3.86958	5.27197e-05	0.994305	0.99952	0.00020871
ENSMUSG00000107476	Zfp862-ps		0.000633711	3.66085	5.17571e-05	0.994357	0.99952	0.00020871
ENSMUSG00000026664	Phyh		0.000415738	6.01906	5.10387e-05	0.994397	0.99952	0.00020871
ENSMUSG00000063087	Zeb1os1		-0.000938301	2.56426	5.08491e-05	0.994407	0.99952	0.00020871
ENSMUSG00000105851	9130604C24Rik		0.00212267	-0.339032	5.01763e-05	0.994445	0.99952	0.00020871
ENSMUSG00000040706	Agmat		-0.00116098	1.36802	4.99626e-05	0.994456	0.99952	0.00020871
ENSMUSG00000097343	9030407P20Rik		0.00107025	1.84266	4.96788e-05	0.994472	0.99952	0.00020871
ENSMUSG00000111020	Gm1715		0.00292243	-0.752051	4.85504e-05	0.994532	0.99952	0.00020871
ENSMUSG00000048439	Nup42		0.000729191	3.3919	4.85935e-05	0.994532	0.99952	0.00020871
ENSMUSG00000022407	Adsl		-0.000525831	4.45526	4.81685e-05	0.994556	0.99952	0.00020871
ENSMUSG00000021680	Crhbp		0.000811378	3.86816	4.597e-05	0.994682	0.99952	0.00020871
ENSMUSG00000067869	Tcea1-ps1		0.00154603	2.3332	4.50887e-05	0.994733	0.99952	0.00020871
ENSMUSG00000086938	4930481A15Rik		-0.001254	1.13994	4.45832e-05	0.994763	0.99952	0.00020871
ENSMUSG00000018042	Cyb5r3		0.000428236	5.65037	4.35691e-05	0.994823	0.99952	0.00020871
ENSMUSG00000024327	Slc39a7		0.000940812	1.71658	4.21048e-05	0.994911	0.99952	0.00020871
ENSMUSG00000075284	Wipf1		0.00075727	3.44343	4.14118e-05	0.994953	0.99952	0.00020871
ENSMUSG00000031532	Saraf		-0.000316622	7.82749	4.13786e-05	0.994955	0.99952	0.00020871
ENSMUSG00000034297	Med13		0.000625523	6.34326	4.04923e-05	0.995009	0.99952	0.00020871
ENSMUSG00000029500	Pgam5		-0.000637549	4.23464	3.94553e-05	0.995073	0.99952	0.00020871
ENSMUSG00000021973	Micu2		-0.000502932	4.29729	3.86619e-05	0.995123	0.99952	0.00020871
ENSMUSG00000007867	Ift43		0.00082898	2.37249	3.83599e-05	0.995142	0.99952	0.00020871
ENSMUSG00000025086	Trub1		-0.000395741	5.103	3.7456e-05	0.9952	0.99952	0.00020871
ENSMUSG00000020315	Sptbn1		-0.000359401	10.0947	3.60337e-05	0.995292	0.99952	0.00020871
ENSMUSG00000032745	Gpbp1		0.000523598	6.07067	3.58905e-05	0.995301	0.99952	0.00020871
ENSMUSG00000102692	Dchs2		-0.00192263	0.0401871	3.58446e-05	0.995305	0.99952	0.00020871
ENSMUSG00000030541	Idh2		0.000555979	4.88887	3.50297e-05	0.995358	0.99952	0.00020871
ENSMUSG00000085261	Gm13814		0.00184864	-0.0554372	3.4725e-05	0.995379	0.99952	0.00020871
ENSMUSG00000034312	Iqsec1		-0.000284755	8.33836	3.08093e-05	0.995646	0.99952	0.00020871
ENSMUSG00000070939	Tgfbrap1		0.000314105	6.04941	2.97606e-05	0.995721	0.99952	0.00020871
ENSMUSG00000028755	Cda		-0.00180327	0.132186	2.94741e-05	0.995742	0.99952	0.00020871
ENSMUSG00000027377	Mall		0.00192828	-0.486598	2.88322e-05	0.995789	0.99952	0.00020871
ENSMUSG00000032067	Pts		-0.000470192	4.08214	2.85323e-05	0.99581	0.99952	0.00020871
ENSMUSG00000097726	9530036O11Rik		0.00135916	0.40282	2.8377e-05	0.995822	0.99952	0.00020871
ENSMUSG00000078238	Gm12854		-0.00171658	-0.0218818	2.741e-05	0.995894	0.99952	0.00020871
ENSMUSG00000086763	Plxna4os1		-0.00234231	-1.02583	2.64883e-05	0.995957	0.99952	0.00020871
ENSMUSG00000018858	Mrpl58		0.00034387	5.15391	2.63698e-05	0.995972	0.99952	0.00020871
ENSMUSG00000097028	Ptgs2os		0.00120013	0.98793	2.59577e-05	0.996004	0.99952	0.00020871
ENSMUSG00000034620	Rxylt1		-0.00041257	4.50204	2.43459e-05	0.99613	0.99952	0.00020871
ENSMUSG00000099224	NA		-0.00184824	-0.92024	2.29123e-05	0.996236	0.99952	0.00020871
ENSMUSG00000063884	Ptcd3		0.000425744	5.42277	2.21922e-05	0.996305	0.99952	0.00020871
ENSMUSG00000054931	Zkscan4		-0.000855625	1.88695	2.20408e-05	0.996318	0.99952	0.00020871
ENSMUSG00000029993	Nfu1		-0.000406301	4.71467	2.09436e-05	0.996411	0.99952	0.00020871
ENSMUSG00000044534	Ackr2		0.000773245	2.54005	2.08454e-05	0.996419	0.99952	0.00020871
ENSMUSG00000039315	Clnk		0.00140239	-0.217986	2.05222e-05	0.996447	0.99952	0.00020871
ENSMUSG00000053545	NA		0.00229936	-1.21813	1.98251e-05	0.996499	0.99952	0.00020871
ENSMUSG00000033342	Plppr5		0.000277574	5.67315	1.98348e-05	0.996507	0.99952	0.00020871
ENSMUSG00000042508	Dmtf1		-0.000320728	6.00949	1.92423e-05	0.996559	0.99952	0.00020871
ENSMUSG00000030493	Faap24		-0.000638637	2.24484	1.89092e-05	0.996589	0.99952	0.00020871
ENSMUSG00000020677	Ddx52		-0.000451275	4.31607	1.8541e-05	0.996623	0.99952	0.00020871
ENSMUSG00000024926	Kat5		-0.000299308	5.47135	1.81535e-05	0.996658	0.99952	0.00020871
ENSMUSG00000041945	Mfsd9		0.00116762	0.862664	1.80724e-05	0.996666	0.99952	0.00020871
ENSMUSG00000024661	Fth1		0.000290668	9.95719	1.77504e-05	0.996695	0.99952	0.00020871
ENSMUSG00000003282	Plag1		0.00054461	2.64026	1.7629e-05	0.996707	0.99952	0.00020871
ENSMUSG00000027411	Vps16		-0.000254132	5.58613	1.67297e-05	0.996792	0.999532	0.00020345
ENSMUSG00000030739	Myh14		0.000378124	4.94962	1.49135e-05	0.996971	0.999532	0.00020345
ENSMUSG00000097233	Gm17552		-0.00128344	-0.10153	1.41026e-05	0.997055	0.999532	0.00020345
ENSMUSG00000026424	Gpr37l1		0.000197011	7.69853	1.3757e-05	0.997091	0.999532	0.00020345
ENSMUSG00000026254	Eif4e2		-0.00021328	5.60238	1.32832e-05	0.997141	0.999532	0.00020345
ENSMUSG00000050965	Prkca		-0.000259342	8.0501	1.28687e-05	0.997186	0.999532	0.00020345
ENSMUSG00000114266	Gm10403		-0.000969547	-0.595918	1.01671e-05	0.997497	0.999532	0.00020345
ENSMUSG00000040412	Elapor1		0.000177715	5.73544	9.59727e-06	0.99757	0.999532	0.00020345
ENSMUSG00000044986	Tst		-0.000286491	4.38105	9.4651e-06	0.997587	0.999532	0.00020345
ENSMUSG00000006342	Susd2		-0.00032852	3.65547	9.1458e-06	0.997628	0.999532	0.00020345
ENSMUSG00000032872	Cyb5r4		-0.00020031	5.34022	8.44314e-06	0.997721	0.999532	0.00020345
ENSMUSG00000032766	Gng11		-0.000401453	2.15904	8.35486e-06	0.997733	0.999532	0.00020345
ENSMUSG00000116735	Gm49555		-0.0020939	-1.2793	8.10829e-06	0.997761	0.999532	0.00020345
ENSMUSG00000019936	Epyc		-0.00116149	-0.054747	8.06192e-06	0.997773	0.999532	0.00020345
ENSMUSG00000021217	Tshz3		0.000189063	5.66247	7.61736e-06	0.997835	0.999532	0.00020345
ENSMUSG00000001376	Vps50		-0.000246973	6.03742	7.56017e-06	0.997843	0.999532	0.00020345
ENSMUSG00000041797	Abca9		0.000236756	3.77498	7.35488e-06	0.997873	0.999532	0.00020345
ENSMUSG00000085581	Gm12786		0.00115651	-1.23394	6.81985e-06	0.997946	0.999532	0.00020345
ENSMUSG00000052974	Cyp2f2		-0.0007285	0.211173	6.85023e-06	0.997947	0.999532	0.00020345
ENSMUSG00000038542	Pcid2		-0.000170455	5.07208	6.65205e-06	0.997977	0.999532	0.00020345
ENSMUSG00000077737	Snord72		-0.00129365	-0.992874	5.07997e-06	0.998228	0.999532	0.00020345
ENSMUSG00000022696	Sidt1		-0.000124592	6.38679	4.80146e-06	0.998281	0.999532	0.00020345
ENSMUSG00000032411	Tfdp2		0.000175692	5.40493	4.74693e-06	0.998291	0.999532	0.00020345
ENSMUSG00000005686	Ampd3		0.000174295	4.47856	4.74214e-06	0.998292	0.999532	0.00020345
ENSMUSG00000109385	Gm44518		0.000731318	0.0269174	4.4481e-06	0.998348	0.999532	0.00020345
ENSMUSG00000025981	Coq10b		-0.000178016	4.40027	4.3841e-06	0.998358	0.999532	0.00020345
ENSMUSG00000029430	Ran		-0.000126126	7.1801	4.26213e-06	0.998381	0.999532	0.00020345
ENSMUSG00000070570	Slc17a7		-0.000126674	10.2879	4.24267e-06	0.998384	0.999532	0.00020345
ENSMUSG00000005892	Trh		-0.000977941	-0.687756	4.16297e-06	0.998398	0.999532	0.00020345
ENSMUSG00000017286	Glod4		-0.000135939	5.21601	3.93218e-06	0.998445	0.999532	0.00020345
ENSMUSG00000059409	Ppp2r5d		0.000111577	6.38247	3.67767e-06	0.998496	0.999532	0.00020345
ENSMUSG00000052133	Sema5b		-0.000324888	3.78992	3.63405e-06	0.998505	0.999532	0.00020345
ENSMUSG00000007035	Msh5		0.000838473	-0.774617	3.22484e-06	0.99859	0.999532	0.00020345
ENSMUSG00000029617	Ccz1		0.000130122	4.93479	3.20688e-06	0.998595	0.999532	0.00020345
ENSMUSG00000078591	Hs3st4		-0.000263647	5.5708	3.13037e-06	0.998612	0.999532	0.00020345
ENSMUSG00000050188	Lsm10		0.000255571	1.98787	3.07351e-06	0.998625	0.999532	0.00020345
ENSMUSG00000021514	Zfp369		-0.000118706	5.02663	2.45257e-06	0.998772	0.999532	0.00020345
ENSMUSG00000039552	Rsph4a		-0.000594317	-0.0409091	2.2201e-06	0.998832	0.999532	0.00020345
ENSMUSG00000079304	Tex52		0.000706236	-0.418464	2.18234e-06	0.998842	0.999532	0.00020345
ENSMUSG00000040918	Slc19a2		0.00011104	4.04276	2.17849e-06	0.998842	0.999532	0.00020345
ENSMUSG00000040124	Gorab		0.000159358	3.31491	2.13294e-06	0.998854	0.999532	0.00020345
ENSMUSG00000020585	Laptm4a		-6.10659e-05	7.3969	1.47386e-06	0.999048	0.999673	0.000142066
ENSMUSG00000019785	Clvs2		8.84242e-05	4.59725	1.2633e-06	0.999118	0.999691	0.000134005
ENSMUSG00000021253	Tgfb3		-0.000113066	3.62908	9.90572e-07	0.999219	0.99974	0.000112777
ENSMUSG00000037363	Letm2		7.3665e-05	4.22255	7.30844e-07	0.999329	0.999798	8.75667e-05
ENSMUSG00000071537	Klrg2		0.000386429	-0.882018	5.7566e-07	0.999404	0.99982	7.79686e-05
ENSMUSG00000034518	Hmgxb4		-5.20079e-05	4.2311	3.71119e-07	0.999522	0.999873	5.52838e-05
ENSMUSG00000086728	Man2c1os		0.000158041	0.266672	2.39628e-07	0.999616	0.999873	5.52838e-05
ENSMUSG00000062073	Gm10109		0.000251287	-0.964704	2.25116e-07	0.999627	0.999873	5.52838e-05
ENSMUSG00000113514	Gm18960		-0.000181239	-0.647488	1.82541e-07	0.999664	0.999873	5.52838e-05
ENSMUSG00000091890	A830073O21Rik		2.67326e-05	3.24512	6.62845e-08	0.999798	0.999924	3.2849e-05
ENSMUSG00000024524	Gnal		8.57136e-06	7.1363	2.21293e-08	0.999883	0.999924	3.2849e-05
ENSMUSG00000001270	Ckb		-5.92311e-06	10.697	1.12219e-08	0.999917	0.999924	3.2849e-05
ENSMUSG00000028631	Kcnq4		-1.01697e-05	3.72539	9.29879e-09	0.999924	0.999924	3.2849e-05

### Sheet: 24 hour male
ENSEMBL gene ID	SYMBOL gene ID	Differentially expressed	log2(fold change)	log2(counts per million)	F	p-value	FDR	negative log10(FDR)
ENSMUSG00000022218	Tgm1	UP	7.92786	5.31554	3685.55	2.67389e-20	5.22344e-16	15.282
ENSMUSG00000005087	Cd44	UP	4.62423	5.52289	3600.17	1.02986e-19	7.57749e-16	15.1205
ENSMUSG00000030142	Clec4e	UP	7.68542	2.19017	1062.92	1.16368e-19	7.57749e-16	15.1205
ENSMUSG00000026180	Cxcr2	UP	5.98824	2.11492	927.697	1.78109e-19	7.77114e-16	15.1095
ENSMUSG00000030144	Clec4d	UP	7.3706	2.29747	782.664	1.98903e-19	7.77114e-16	15.1095
ENSMUSG00000005413	Hmox1	UP	5.25277	6.58758	2511.79	1.62877e-18	5.30302e-15	14.2755
ENSMUSG00000028364	Tnc	UP	4.3358	5.14431	2449.56	1.98418e-18	5.48065e-15	14.2612
ENSMUSG00000031444	F10	UP	6.56383	1.69151	642.326	2.24444e-18	5.48065e-15	14.2612
ENSMUSG00000068699	Flnc	UP	4.0338	4.70038	2129.23	5.82274e-18	1.26386e-14	13.8983
ENSMUSG00000018930	Ccl4	UP	6.18104	2.03318	526.38	6.81472e-18	1.31447e-14	13.8812
ENSMUSG00000031207	Msn	UP	2.69203	6.85138	2044.27	7.87737e-18	1.31447e-14	13.8812
ENSMUSG00000030208	Emp1	UP	4.44874	4.84271	2041.97	8.07456e-18	1.31447e-14	13.8812
ENSMUSG00000053113	Socs3	UP	3.63169	5.05452	2016.99	8.75721e-18	1.31594e-14	13.8808
ENSMUSG00000022893	Adamts1	UP	3.23618	6.17421	1967.5	1.05661e-17	1.32138e-14	13.879
ENSMUSG00000061132	Blnk	UP	2.87127	4.87395	1957.39	1.10036e-17	1.32138e-14	13.879
ENSMUSG00000026981	Il1rn	UP	6.51097	3.62674	1121.35	1.13359e-17	1.32138e-14	13.879
ENSMUSG00000056054	S100a8	UP	6.02316	4.00353	968.905	1.16018e-17	1.32138e-14	13.879
ENSMUSG00000035385	Ccl2	UP	6.11134	2.65593	792.169	1.21755e-17	1.32138e-14	13.879
ENSMUSG00000112023	Lilrb4b	UP	5.57132	4.17228	1966.86	1.29392e-17	1.33035e-14	13.876
ENSMUSG00000019987	Arg1	UP	6.61322	4.48325	1485.98	1.38321e-17	1.35105e-14	13.8693
ENSMUSG00000037411	Serpine1	UP	5.23708	4.63893	1907.98	1.46304e-17	1.36098e-14	13.8661
ENSMUSG00000021091	Serpina3n	UP	4.43762	7.01025	1855.17	1.65805e-17	1.41098e-14	13.8505
ENSMUSG00000051439	Cd14	UP	4.52725	4.90969	1858.76	1.66125e-17	1.41098e-14	13.8505
ENSMUSG00000023905	Tnfrsf12a	UP	3.1704	4.20258	1769.64	2.39259e-17	1.94747e-14	13.7105
ENSMUSG00000023067	Cdkn1a	UP	3.01052	5.73894	1727.4	2.86331e-17	2.23739e-14	13.6503
ENSMUSG00000026628	Atf3	UP	6.08285	3.83347	1672.16	3.08421e-17	2.31731e-14	13.635
ENSMUSG00000004891	Nes	UP	2.99998	5.71498	1627.17	4.52434e-17	3.16029e-14	13.5003
ENSMUSG00000027832	Ptx3	UP	6.45314	4.3247	1660.37	4.52972e-17	3.16029e-14	13.5003
ENSMUSG00000035493	Tgfbi	UP	3.63093	5.01502	1577.57	5.75301e-17	3.87535e-14	13.4117
ENSMUSG00000045502	Hcar2	UP	6.39666	2.49305	493.594	6.16871e-17	3.97773e-14	13.4004
ENSMUSG00000020120	Plek	UP	2.36118	5.31014	1557.84	6.31224e-17	3.97773e-14	13.4004
ENSMUSG00000001473	Tubb6	UP	3.11143	4.88771	1533.22	7.1396e-17	4.3585e-14	13.3607
ENSMUSG00000027800	Tm4sf1	UP	3.22458	5.64374	1508.62	8.07042e-17	4.77745e-14	13.3208
ENSMUSG00000026547	Tagln2	UP	2.62494	4.93697	1411.42	1.34291e-16	7.71582e-14	13.1126
ENSMUSG00000004040	Stat3	UP	2.11666	7.05527	1387.48	1.52916e-16	8.37409e-14	13.0771
ENSMUSG00000000204	Slfn4	UP	6.50953	5.21037	1070.11	1.54322e-16	8.37409e-14	13.0771
ENSMUSG00000029380	Cxcl1	UP	5.69126	1.14272	372.736	1.91108e-16	1.009e-13	12.9961
ENSMUSG00000028874	Fgr	UP	5.59645	1.9599	508.715	2.0194e-16	1.03813e-13	12.9837
ENSMUSG00000026822	Lcn2	UP	5.75861	4.46911	1363.06	2.10583e-16	1.05481e-13	12.9768
ENSMUSG00000071637	Cebpd	UP	3.63883	4.47553	1311.37	2.369e-16	1.15696e-13	12.9367
ENSMUSG00000024164	C3	UP	5.43411	3.13779	847.786	2.80182e-16	1.33496e-13	12.8745
ENSMUSG00000031799	Tpm4	UP	1.74169	5.66619	1243.13	3.53833e-16	1.64574e-13	12.7836
ENSMUSG00000047798	Cd300lf	UP	5.47912	2.70701	782.805	3.92724e-16	1.78415e-13	12.7486
ENSMUSG00000034855	Cxcl10	UP	5.87127	2.84721	818.132	4.1599e-16	1.8469e-13	12.7336
ENSMUSG00000112148	Lilrb4a	UP	5.40941	3.57793	1144.27	6.04255e-16	2.62314e-13	12.5812
ENSMUSG00000020388	Pdlim4	UP	2.46109	4.37614	1144.33	6.66309e-16	2.82964e-13	12.5483
ENSMUSG00000022146	Osmr	UP	3.26489	4.704	1134.76	7.11123e-16	2.9557e-13	12.5293
ENSMUSG00000025044	Msr1	UP	5.53507	3.51529	1150.87	8.05214e-16	3.27705e-13	12.4845
ENSMUSG00000022126	Acod1	UP	6.06308	3.01272	664.922	8.88116e-16	3.54068e-13	12.4509
ENSMUSG00000026773	Pfkfb3	UP	1.44537	6.01703	1086.96	9.84583e-16	3.84677e-13	12.4149
ENSMUSG00000105987	AI506816	UP	2.85734	4.39908	1065.15	1.15153e-15	4.41083e-13	12.3555
ENSMUSG00000026728	Vim	UP	2.59384	7.2983	1036.54	1.4136e-15	5.31052e-13	12.2749
ENSMUSG00000030022	Adamts9	UP	3.72389	4.23698	1028.5	1.51454e-15	5.48431e-13	12.2609
ENSMUSG00000030111	A2m	UP	4.79986	4.45014	1035.42	1.51601e-15	5.48431e-13	12.2609
ENSMUSG00000027435	Cd93	UP	2.33052	4.93877	1021.96	1.57532e-15	5.59527e-13	12.2522
ENSMUSG00000029379	Cxcl3	UP	7.59956	2.13156	506.5	1.7904e-15	6.2456e-13	12.2044
ENSMUSG00000045382	Cxcr4	UP	4.88743	2.44107	726.726	1.85651e-15	6.36262e-13	12.1964
ENSMUSG00000030560	Ctsc	UP	2.21104	4.61604	992.335	1.97105e-15	6.63868e-13	12.1779
ENSMUSG00000063193	Cd300lb	UP	5.5578	1.37723	318.32	2.02495e-15	6.70463e-13	12.1736
ENSMUSG00000033213	AA467197	UP	4.94002	1.0607	363.845	2.5542e-15	8.31605e-13	12.0801
ENSMUSG00000032661	Oas3	UP	5.11899	1.67695	543.105	2.77786e-15	8.55684e-13	12.0677
ENSMUSG00000029622	Arpc1b	UP	2.13425	5.53098	947.531	2.79962e-15	8.55684e-13	12.0677
ENSMUSG00000004371	Il11	UP	5.00055	2.3257	767.438	2.80014e-15	8.55684e-13	12.0677
ENSMUSG00000035673	Sbno2	UP	2.29754	6.52168	947.341	2.80337e-15	8.55684e-13	12.0677
ENSMUSG00000034394	Lif	UP	5.44674	3.2956	862.336	2.8688e-15	8.62184e-13	12.0644
ENSMUSG00000030341	Tnfrsf1a	UP	2.49168	5.01711	930.306	3.21946e-15	9.52911e-13	12.0209
ENSMUSG00000049130	C5ar1	UP	4.25357	3.54092	938.681	3.36063e-15	9.79848e-13	12.0088
ENSMUSG00000029304	Spp1	UP	3.68539	6.20481	915.941	3.62474e-15	1.04131e-12	11.9824
ENSMUSG00000026656	Fcgr2b	UP	2.50369	3.69127	903.529	4.03558e-15	1.14254e-12	11.9421
ENSMUSG00000031502	Col4a1	UP	1.66655	6.7484	899.6	4.15259e-15	1.15887e-12	11.936
ENSMUSG00000015312	Gadd45b	UP	3.12548	5.40702	882.05	4.82628e-15	1.32791e-12	11.8768
ENSMUSG00000031765	Mt1	UP	1.3131	7.64459	876.05	5.07941e-15	1.37689e-12	11.8611
ENSMUSG00000025351	Cd63	UP	1.80174	6.22007	874.571	5.14528e-15	1.37689e-12	11.8611
ENSMUSG00000050335	Lgals3	UP	4.69989	3.82205	884.059	5.33626e-15	1.4087e-12	11.8512
ENSMUSG00000060131	Atp8b4	UP	4.96594	0.713773	321.452	5.53419e-15	1.43024e-12	11.8446
ENSMUSG00000052684	Jun	UP	1.51129	6.68059	865.595	5.56429e-15	1.43024e-12	11.8446
ENSMUSG00000046223	Plaur	UP	4.65609	3.16092	892.527	5.80561e-15	1.47289e-12	11.8318
ENSMUSG00000026581	Sell	UP	5.14518	0.658209	322.173	5.98978e-15	1.49447e-12	11.8255
ENSMUSG00000060962	Dmkn	UP	5.32323	2.16888	580.271	6.04368e-15	1.49447e-12	11.8255
ENSMUSG00000040552	C3ar1	UP	3.36839	3.85493	847.976	6.57546e-15	1.60564e-12	11.7944
ENSMUSG00000058427	Cxcl2	UP	6.32218	2.48834	475.162	6.8556e-15	1.65338e-12	11.7816
ENSMUSG00000001131	Timp1	UP	3.0956	4.23755	836.624	7.23602e-15	1.72385e-12	11.7635
ENSMUSG00000019122	Ccl9	UP	4.01182	3.32596	845.266	7.65963e-15	1.80278e-12	11.7441
ENSMUSG00000052397	Ezr	UP	1.15379	6.65351	821.118	8.30348e-15	1.93105e-12	11.7142
ENSMUSG00000056737	Capg	UP	3.51756	3.46367	812.088	9.45256e-15	2.17242e-12	11.6631
ENSMUSG00000000555	Itga5	UP	2.74477	4.13445	803.775	9.79161e-15	2.20818e-12	11.656
ENSMUSG00000028494	Plin2	UP	2.90677	4.49981	803.275	9.83424e-15	2.20818e-12	11.656
ENSMUSG00000025804	Ccr1	UP	4.82111	2.68113	723.387	9.95109e-15	2.20903e-12	11.6558
ENSMUSG00000043263	Ifi209	UP	5.00303	0.937269	344.318	1.01709e-14	2.23245e-12	11.6512
ENSMUSG00000013076	Amotl1	UP	1.47237	5.77763	797.056	1.04054e-14	2.25855e-12	11.6462
ENSMUSG00000028480	Glipr2	UP	3.42947	3.69394	785.629	1.17728e-14	2.52727e-12	11.5973
ENSMUSG00000040663	Clcf1	UP	3.6856	3.38122	786.908	1.19391e-14	2.53511e-12	11.596
ENSMUSG00000000982	Ccl3	UP	5.51815	2.17618	418.222	1.22286e-14	2.56867e-12	11.5903
ENSMUSG00000035373	Ccl7	UP	5.16096	2.07043	515.228	1.23869e-14	2.57423e-12	11.5894
ENSMUSG00000037820	Tgm2	UP	2.37362	5.08079	768.934	1.36657e-14	2.8101e-12	11.5513
ENSMUSG00000020427	Igfbp3	UP	2.66729	4.88484	741.428	1.80144e-14	3.66574e-12	11.4358
ENSMUSG00000028222	Calb1	DOWN	-1.48105	6.57131	740.301	1.82083e-14	3.667e-12	11.4357
ENSMUSG00000020077	Srgn	UP	2.90655	4.5322	734.91	1.9296e-14	3.8464e-12	11.4149
ENSMUSG00000026796	Niban2	UP	1.43412	6.1289	732.677	1.96928e-14	3.88584e-12	11.4105
ENSMUSG00000038059	Smim3	UP	2.74782	4.31715	727.499	2.08206e-14	4.0673e-12	11.3907
ENSMUSG00000044258	Ctla2a	UP	3.21863	3.22182	724.942	2.17931e-14	4.21513e-12	11.3752
ENSMUSG00000027995	Tlr2	UP	4.05307	3.03694	731.327	2.31162e-14	4.42721e-12	11.3539
ENSMUSG00000036256	Igfbp7	UP	1.84647	5.62243	712.527	2.43237e-14	4.61323e-12	11.336
ENSMUSG00000029322	Plac8	UP	5.29429	0.92575	250.435	2.61566e-14	4.91317e-12	11.3086
ENSMUSG00000053931	Cnn3	UP	1.55908	6.41836	701.632	2.73259e-14	5.08393e-12	11.2938
ENSMUSG00000031328	Flna	UP	1.39273	7.75242	694.565	2.94993e-14	5.43649e-12	11.2647
ENSMUSG00000001228	Uhrf1	UP	3.42078	2.4984	696.454	3.36151e-14	6.13711e-12	11.212
ENSMUSG00000017009	Sdc4	UP	1.75595	6.56528	676.546	3.59844e-14	6.50885e-12	11.1865
ENSMUSG00000071714	Csf2rb2	UP	3.45601	2.79665	680.296	3.85431e-14	6.9077e-12	11.1607
ENSMUSG00000074796	Slc4a11	UP	3.2009	3.03178	673.584	3.90044e-14	6.92683e-12	11.1595
ENSMUSG00000070348	Ccnd1	UP	1.39543	5.83066	666.051	4.04986e-14	7.1146e-12	11.1478
ENSMUSG00000007041	Clic1	UP	2.20879	4.37474	665.498	4.07901e-14	7.1146e-12	11.1478
ENSMUSG00000027398	Il1b	UP	4.83936	2.78334	506.082	4.25066e-14	7.34838e-12	11.1338
ENSMUSG00000023249	Parp3	UP	3.02651	4.35961	658.823	4.40871e-14	7.55475e-12	11.1218
ENSMUSG00000089774	Slc5a3	UP	1.90539	5.95292	655.803	4.55339e-14	7.73483e-12	11.1115
ENSMUSG00000042622	Maff	UP	3.49997	2.86883	658.902	4.70414e-14	7.92202e-12	11.1012
ENSMUSG00000053175	Bcl3	UP	4.36316	2.86173	673.344	4.8746e-14	8.10085e-12	11.0915
ENSMUSG00000029860	Zyx	UP	1.07608	6.05745	649.571	4.89327e-14	8.10085e-12	11.0915
ENSMUSG00000029372	Ppbp	UP	7.54982	1.85683	577.684	4.98817e-14	8.18856e-12	11.0868
ENSMUSG00000021998	Lcp1	UP	2.64453	5.25679	644.725	5.18057e-14	8.39996e-12	11.0757
ENSMUSG00000078763	Slfn1	UP	5.11547	1.62493	322.675	5.20295e-14	8.39996e-12	11.0757
ENSMUSG00000022534	Mefv	UP	5.70579	1.15881	234.969	5.32518e-14	8.52683e-12	11.0692
ENSMUSG00000025473	Adam8	UP	3.18989	4.4502	637.289	5.66937e-14	9.00416e-12	11.0456
ENSMUSG00000025017	Pik3ap1	UP	2.1995	3.28182	631.045	6.11846e-14	9.56602e-12	11.0193
ENSMUSG00000024486	Hbegf	UP	2.48482	5.09748	630.627	6.12108e-14	9.56602e-12	11.0193
ENSMUSG00000022756	Slc7a4	UP	1.11176	6.56804	629.639	6.19099e-14	9.5731e-12	11.0189
ENSMUSG00000073418	C4b	UP	2.69069	6.00496	629.221	6.22362e-14	9.5731e-12	11.0189
ENSMUSG00000029664	Tfpi2	UP	5.09276	0.377856	223.85	6.45811e-14	9.85619e-12	11.0063
ENSMUSG00000000263	Glra1	UP	4.89552	1.27535	304.122	6.626e-14	9.99399e-12	11.0003
ENSMUSG00000038587	Akap12	UP	1.15288	6.12642	623.69	6.65072e-14	9.99399e-12	11.0003
ENSMUSG00000043613	Mmp3	UP	5.42991	1.88706	318.891	6.99821e-14	1.04359e-11	10.9815
ENSMUSG00000020932	Gfap	UP	3.48532	9.56876	615.417	7.35536e-14	1.08854e-11	10.9632
ENSMUSG00000021281	Tnfaip2	UP	3.32841	2.90488	619.091	7.71476e-14	1.13132e-11	10.9464
ENSMUSG00000044786	Zfp36	UP	2.92453	4.01516	611.422	7.76027e-14	1.13132e-11	10.9464
ENSMUSG00000025746	Il6	UP	5.75654	0.388314	254.523	8.10312e-14	1.17255e-11	10.9309
ENSMUSG00000022443	Myh9	UP	1.47831	7.81111	603.565	8.51693e-14	1.20438e-11	10.9192
ENSMUSG00000002332	Dhrs1	UP	1.09363	6.37296	603.267	8.54877e-14	1.20438e-11	10.9192
ENSMUSG00000032231	Anxa2	UP	2.14154	5.17866	603.127	8.56628e-14	1.20438e-11	10.9192
ENSMUSG00000028064	Sema4a	UP	1.75488	6.89365	603.072	8.56966e-14	1.20438e-11	10.9192
ENSMUSG00000022500	Litaf	UP	2.13594	5.07892	601.692	8.72201e-14	1.21703e-11	10.9147
ENSMUSG00000042737	Dpm3	UP	2.0991	4.2314	601.11	8.79117e-14	1.21798e-11	10.9144
ENSMUSG00000096054	Syne1		-0.880839	9.18375	599.652	8.9449e-14	1.23055e-11	10.9099
ENSMUSG00000023232	Serinc2	UP	2.2302	4.20476	599.04	9.02462e-14	1.23284e-11	10.9091
ENSMUSG00000042608	Stk40	UP	1.63542	6.23846	597.808	9.15515e-14	1.24198e-11	10.9059
ENSMUSG00000000223	Drp2		-0.930959	6.71918	596.621	9.29315e-14	1.25201e-11	10.9024
ENSMUSG00000044103	Il36g	UP	5.73099	1.39244	246.581	1.0349e-13	1.38471e-11	10.8586
ENSMUSG00000079293	Clec7a	UP	4.90274	1.70594	341.346	1.04383e-13	1.38715e-11	10.8579
ENSMUSG00000028583	Pdpn	UP	2.26717	4.35976	585.939	1.06593e-13	1.39838e-11	10.8544
ENSMUSG00000050370	Ch25h	UP	4.1816	2.04354	588.762	1.06758e-13	1.39838e-11	10.8544
ENSMUSG00000071713	Csf2rb	UP	3.34625	3.47729	588.201	1.07375e-13	1.39838e-11	10.8544
ENSMUSG00000040809	Chil3	UP	5.68581	2.34899	263.146	1.16089e-13	1.49466e-11	10.8255
ENSMUSG00000028270	Gbp2	UP	2.39489	3.49385	579.435	1.16298e-13	1.49466e-11	10.8255
ENSMUSG00000022150	Dab2	UP	1.99748	5.16307	566.452	1.37407e-13	1.75441e-11	10.7559
ENSMUSG00000032802	Srxn1	UP	1.19604	7.26605	565.372	1.39354e-13	1.76771e-11	10.7526
ENSMUSG00000073490	Ifi207	UP	3.95068	1.90735	507.763	1.43077e-13	1.80324e-11	10.7439
ENSMUSG00000034641	Cd300ld	UP	4.60575	0.747356	246.42	1.4732e-13	1.8448e-11	10.734
ENSMUSG00000078307	AI593442	DOWN	-1.49377	7.57825	556.96	1.55994e-13	1.94099e-11	10.712
ENSMUSG00000037242	Clic4	UP	1.38668	6.95976	548.815	1.74276e-13	2.15474e-11	10.6666
ENSMUSG00000036854	Hspb6	UP	2.4611	4.01618	543.208	1.88665e-13	2.31797e-11	10.6349
ENSMUSG00000021070	Bdkrb2	UP	4.00802	2.61217	559.935	1.92401e-13	2.3491e-11	10.6291
ENSMUSG00000031871	Cdh5	UP	1.34101	4.96415	540.026	1.96808e-13	2.37523e-11	10.6243
ENSMUSG00000040373	Cacng5	UP	2.63034	3.8796	540.185	1.96973e-13	2.37523e-11	10.6243
ENSMUSG00000037686	Aspg	UP	3.22116	3.8782	539.207	2.0045e-13	2.40232e-11	10.6194
ENSMUSG00000037280	Galnt6	UP	1.99999	4.29601	537.954	2.02707e-13	2.41457e-11	10.6172
ENSMUSG00000012428	Steap4	UP	4.72487	3.34181	552.246	2.06399e-13	2.44364e-11	10.612
ENSMUSG00000030214	Plbd1	UP	4.67285	1.88203	344.494	2.11863e-13	2.49322e-11	10.6032
ENSMUSG00000073489	Ifi204	UP	4.8338	2.24541	381.313	2.14302e-13	2.50682e-11	10.6009
ENSMUSG00000024679	Ms4a6d	UP	3.46781	2.77341	537.755	2.22709e-13	2.58965e-11	10.5868
ENSMUSG00000031503	Col4a2	UP	1.24042	6.69106	530.538	2.24808e-13	2.59859e-11	10.5853
ENSMUSG00000037225	Fgf2	UP	2.07232	4.06927	527.419	2.3528e-13	2.70364e-11	10.5681
ENSMUSG00000025511	Tspan4	UP	1.51349	4.6452	526.268	2.38949e-13	2.72974e-11	10.5639
ENSMUSG00000017057	Il13ra1	UP	2.16764	3.79385	522.614	2.52175e-13	2.86409e-11	10.543
ENSMUSG00000038205	Prkab2		0.946593	6.63738	515.674	2.78295e-13	3.14249e-11	10.5027
ENSMUSG00000011179	Odc1	UP	1.72354	6.88012	511.043	2.97797e-13	3.32555e-11	10.4781
ENSMUSG00000002983	Relb	UP	1.78887	3.42102	511.157	2.97912e-13	3.32555e-11	10.4781
ENSMUSG00000023186	Vwa5a	UP	1.33093	4.69609	504.96	3.25873e-13	3.61701e-11	10.4417
ENSMUSG00000059089	Fcgr4	UP	4.35771	1.16287	324.865	3.53907e-13	3.90598e-11	10.4083
ENSMUSG00000025492	Ifitm3	UP	2.08801	4.52101	495.759	3.74222e-13	4.10698e-11	10.3865
ENSMUSG00000030342	Cd9	UP	1.72542	5.5605	494.935	3.78747e-13	4.13342e-11	10.3837
ENSMUSG00000021903	Galnt15	UP	2.54373	4.00982	494.394	3.82646e-13	4.15277e-11	10.3817
ENSMUSG00000052942	Glis3	UP	2.14309	3.40552	493.378	3.88987e-13	4.19826e-11	10.3769
ENSMUSG00000067586	S1pr3	UP	2.13943	5.26024	489.503	4.11458e-13	4.41639e-11	10.3549
ENSMUSG00000050063	Klk6	UP	4.44796	3.0931	499.656	4.15353e-13	4.43383e-11	10.3532
ENSMUSG00000026271	Gpr35	UP	3.5866	1.93137	479.628	4.22406e-13	4.48462e-11	10.3483
ENSMUSG00000006301	Tmbim1	UP	1.35812	5.63629	483.528	4.51069e-13	4.76304e-11	10.3221
ENSMUSG00000026864	Hspa5		0.81242	8.12944	482.734	4.56609e-13	4.79562e-11	10.3192
ENSMUSG00000090071	Cdk5r2		-0.86362	8.43441	481.556	4.65043e-13	4.85809e-11	10.3135
ENSMUSG00000028268	Gbp3	UP	1.96786	3.4201	481.108	4.69374e-13	4.87724e-11	10.3118
ENSMUSG00000021453	Gadd45g	UP	2.87752	5.12466	478.523	4.87929e-13	5.04322e-11	10.2973
ENSMUSG00000079227	Ccr5	UP	1.98226	3.51373	477.423	4.97181e-13	5.10371e-11	10.2921
ENSMUSG00000018774	Cd68	UP	1.78433	4.17313	476.839	5.01e-13	5.10371e-11	10.2921
ENSMUSG00000020592	Sdc1	UP	3.66147	3.10114	483.076	5.01619e-13	5.10371e-11	10.2921
ENSMUSG00000020773	Trim47	UP	2.26883	3.66875	470.704	5.53009e-13	5.58614e-11	10.2529
ENSMUSG00000000628	Hk2	UP	2.13678	3.54759	470.509	5.54753e-13	5.58614e-11	10.2529
ENSMUSG00000025612	Bach1	UP	1.37848	4.80578	469.61	5.61462e-13	5.60098e-11	10.2517
ENSMUSG00000030847	Bag3	UP	1.98689	3.90769	469.618	5.61961e-13	5.60098e-11	10.2517
ENSMUSG00000022346	Myc	UP	2.09112	3.33964	463.367	6.22248e-13	6.17036e-11	10.2097
ENSMUSG00000087006	Gm13889	UP	1.57345	4.94947	462.702	6.27329e-13	6.18933e-11	10.2084
ENSMUSG00000027907	S100a11	UP	2.42909	3.49446	461.528	6.42211e-13	6.29151e-11	10.2012
ENSMUSG00000056071	S100a9	UP	5.57383	4.42423	370.143	6.44127e-13	6.29151e-11	10.2012
ENSMUSG00000022283	Pabpc1		0.783955	7.44034	459.939	6.5594e-13	6.37502e-11	10.1955
ENSMUSG00000059336	Slc14a1	UP	2.25538	4.7834	457.628	6.81464e-13	6.5903e-11	10.1811
ENSMUSG00000024065	Ehd3		0.94499	7.11848	456.97	6.8851e-13	6.62563e-11	10.1788
ENSMUSG00000012819	Cdh23	UP	3.0193	2.36514	462.88	6.96354e-13	6.65988e-11	10.1765
ENSMUSG00000022584	Ly6c2	UP	5.08257	1.14434	221.053	6.98887e-13	6.65988e-11	10.1765
ENSMUSG00000019772	Vip	DOWN	-1.10116	5.18549	453.689	7.26756e-13	6.88257e-11	10.1622
ENSMUSG00000040613	Apobec1	UP	2.55878	2.60746	454.945	7.29303e-13	6.88257e-11	10.1622
ENSMUSG00000024737	Slc15a3	UP	3.14428	3.44688	450.337	7.78831e-13	7.31464e-11	10.1358
ENSMUSG00000006498	Ptbp1	UP	1.14265	5.58184	448.943	7.86164e-13	7.34819e-11	10.1338
ENSMUSG00000022912	Pros1	UP	1.4449	4.67625	448.363	7.93944e-13	7.38557e-11	10.1316
ENSMUSG00000035314	Gdpd5	UP	1.35744	5.9537	447.523	8.04983e-13	7.45277e-11	10.1277
ENSMUSG00000046167	Gldn	UP	3.14515	2.47565	451.082	8.20998e-13	7.56518e-11	10.1212
ENSMUSG00000020717	Pecam1	UP	1.34817	5.22641	445.716	8.29801e-13	7.61041e-11	10.1186
ENSMUSG00000030748	Il4ra	UP	2.33522	4.96265	445.201	8.37206e-13	7.64244e-11	10.1168
ENSMUSG00000022665	Ccdc80	UP	1.59343	4.15824	444.612	8.45656e-13	7.65386e-11	10.1161
ENSMUSG00000068220	Lgals1	UP	1.86368	4.05987	444.589	8.46293e-13	7.65386e-11	10.1161
ENSMUSG00000038612	Mcl1	UP	1.13285	6.76596	441.798	8.86273e-13	7.9785e-11	10.0981
ENSMUSG00000034116	Vav1	UP	2.00519	3.4706	440.46	9.09293e-13	8.14818e-11	10.0889
ENSMUSG00000026536	Ifi211	UP	4.96346	0.350809	195.816	9.31341e-13	8.30765e-11	10.0805
ENSMUSG00000004709	Cd244a	UP	4.56925	0.257098	172.398	9.42643e-13	8.37024e-11	10.0773
ENSMUSG00000028063	Lmna	UP	1.06813	6.50593	437.343	9.56004e-13	8.43554e-11	10.0739
ENSMUSG00000002233	Rhoc	UP	1.64458	4.20053	437.168	9.59349e-13	8.43554e-11	10.0739
ENSMUSG00000024014	Pim1	UP	2.39778	3.16246	437.303	9.62951e-13	8.43554e-11	10.0739
ENSMUSG00000033777	Tlr13	UP	2.68565	3.20429	437.031	9.72857e-13	8.48427e-11	10.0714
ENSMUSG00000092274	Neat1	UP	1.98233	7.15595	435.176	9.92161e-13	8.60331e-11	10.0653
ENSMUSG00000029580	Actb		0.781513	10.1925	434.99	9.95315e-13	8.60331e-11	10.0653
ENSMUSG00000072620	Slfn2	UP	3.25426	2.92847	436.95	1.01682e-12	8.74683e-11	10.0581
ENSMUSG00000042228	Lyn	UP	1.56466	3.94846	433.461	1.02261e-12	8.74683e-11	10.0581
ENSMUSG00000023349	Clec4n	UP	4.0172	1.7305	373.202	1.02535e-12	8.74683e-11	10.0581
ENSMUSG00000067274	Rplp0		0.88635	7.61516	432.411	1.04053e-12	8.83769e-11	10.0537
ENSMUSG00000061878	Sphk1	UP	2.28609	4.02895	431.805	1.05306e-12	8.9054e-11	10.0503
ENSMUSG00000052749	Trim30b	UP	4.17166	1.17575	275.784	1.06658e-12	8.9809e-11	10.0467
ENSMUSG00000020641	Rsad2	UP	3.74639	3.32967	434.6	1.08016e-12	9.05618e-11	10.0431
ENSMUSG00000039680	Mrps6	UP	1.70133	4.22011	428.494	1.11429e-12	9.30244e-11	10.0314
ENSMUSG00000047407	Tgif1	UP	3.09513	2.2531	429.948	1.21301e-12	1.00835e-10	9.99639
ENSMUSG00000035352	Ccl12	UP	4.8767	2.80906	430.052	1.2589e-12	1.04206e-10	9.98211
ENSMUSG00000030579	Tyrobp	UP	1.73102	3.74593	419.263	1.31191e-12	1.08136e-10	9.96603
ENSMUSG00000020914	Top2a	UP	4.41769	2.55002	368.772	1.41056e-12	1.15778e-10	9.93637
ENSMUSG00000028195	Ccn1	UP	3.27877	4.68992	410.669	1.53268e-12	1.25276e-10	9.90213
ENSMUSG00000024810	Il33	UP	2.15527	6.2322	409.011	1.57614e-12	1.28291e-10	9.8918
ENSMUSG00000028541	B4galt2		-0.807504	6.40141	407.202	1.62892e-12	1.32037e-10	9.87931
ENSMUSG00000033685	Ucp2	UP	1.61871	5.11599	406.073	1.66329e-12	1.34266e-10	9.87203
ENSMUSG00000020075	Ddx21		0.990373	5.5818	405.304	1.68669e-12	1.35594e-10	9.86776
ENSMUSG00000025130	P4hb		0.828701	6.94581	404.977	1.6968e-12	1.35848e-10	9.86695
ENSMUSG00000037447	Arid5a	UP	1.68539	4.34049	404.035	1.72726e-12	1.37723e-10	9.86099
ENSMUSG00000000290	Itgb2	UP	2.36253	4.3164	402.56	1.7766e-12	1.41081e-10	9.85053
ENSMUSG00000037465	Klf10	UP	1.94282	6.0586	401.262	1.81758e-12	1.43751e-10	9.84239
ENSMUSG00000028459	Cd72	UP	3.67701	2.36333	408.182	1.86368e-12	1.46802e-10	9.83327
ENSMUSG00000024401	Tnf	UP	5.7596	0.775935	205.972	1.90649e-12	1.49571e-10	9.82515
ENSMUSG00000026072	Il1r1	UP	2.01487	3.72415	397.115	1.96662e-12	1.53116e-10	9.81498
ENSMUSG00000030605	Mfge8	DOWN	-1.00513	6.73652	397.014	1.96734e-12	1.53116e-10	9.81498
ENSMUSG00000046768	Rhoj	UP	2.43819	3.55405	395.036	2.04858e-12	1.58806e-10	9.79913
ENSMUSG00000018293	Pfn1		0.906312	6.80786	393.368	2.10724e-12	1.62112e-10	9.79019
ENSMUSG00000003541	Ier3	UP	2.06778	4.28549	393.394	2.10782e-12	1.62112e-10	9.79019
ENSMUSG00000041548	Hspb8	UP	1.5977	4.19735	392.691	2.13546e-12	1.63059e-10	9.78765
ENSMUSG00000015134	Aldh1a3	UP	3.19394	3.00826	394.732	2.13684e-12	1.63059e-10	9.78765
ENSMUSG00000022636	Alcam	DOWN	-1.05161	6.83612	389.978	2.24749e-12	1.70434e-10	9.76844
ENSMUSG00000037405	Icam1	UP	2.19191	2.9393	390.25	2.25094e-12	1.70434e-10	9.76844
ENSMUSG00000041827	Oasl1	UP	4.35852	1.55272	260.064	2.38259e-12	1.79706e-10	9.74544
ENSMUSG00000016918	Sulf1	UP	2.0858	4.9156	385.943	2.42908e-12	1.82508e-10	9.73872
ENSMUSG00000070000	Fcho1		-0.798865	6.44538	384.8	2.48253e-12	1.8581e-10	9.73093
ENSMUSG00000001025	S100a6	UP	1.52289	4.22252	384.472	2.49953e-12	1.86368e-10	9.72963
ENSMUSG00000029561	Oasl2	UP	2.59501	3.84021	375.933	2.96128e-12	2.19957e-10	9.65766
ENSMUSG00000046879	Irgm1	UP	1.74185	4.27914	375.419	2.98395e-12	2.20801e-10	9.656
ENSMUSG00000034957	Cebpa	UP	1.38632	4.07804	374.138	3.06071e-12	2.25626e-10	9.64661
ENSMUSG00000051111	Sv2c	UP	1.75011	6.1133	373.7	3.08625e-12	2.26299e-10	9.64532
ENSMUSG00000004951	Hspb1	UP	2.32013	4.41956	373.632	3.093e-12	2.26299e-10	9.64532
ENSMUSG00000000682	Cd52	UP	3.30361	1.99252	380.478	3.25263e-12	2.3709e-10	9.62509
ENSMUSG00000030403	Vasp	UP	1.5793	4.21344	370.071	3.31973e-12	2.41081e-10	9.61784
ENSMUSG00000031504	Rab20	UP	4.18398	0.320071	171.7	3.57402e-12	2.58587e-10	9.58739
ENSMUSG00000023192	Grm2		-0.996177	5.95134	365.568	3.63398e-12	2.61955e-10	9.58177
ENSMUSG00000047415	Gpr68	UP	1.34186	4.72899	364.5	3.71452e-12	2.66776e-10	9.57385
ENSMUSG00000041959	S100a10	UP	1.28151	4.80999	363.742	3.77233e-12	2.69936e-10	9.56874
ENSMUSG00000005103	Wdr1		0.70861	7.45169	363.133	3.81876e-12	2.72261e-10	9.56502
ENSMUSG00000043740	Trem6l	UP	3.49763	1.08861	294.733	3.83569e-12	2.72474e-10	9.56468
ENSMUSG00000015947	Fcgr1	UP	2.54481	3.28694	362.595	3.88487e-12	2.74967e-10	9.56072
ENSMUSG00000030681	Mvp	UP	1.91389	4.43998	361.578	3.94426e-12	2.78163e-10	9.5557
ENSMUSG00000000732	Icosl	UP	1.86667	2.98209	358.694	4.19925e-12	2.95081e-10	9.53006
ENSMUSG00000026456	Cyb5r1	UP	1.55848	4.77761	356.371	4.39134e-12	3.07473e-10	9.51219
ENSMUSG00000117050	Dino	UP	4.63879	0.0874131	146.491	4.51903e-12	3.15283e-10	9.5013
ENSMUSG00000069793	Slfn9	UP	3.6885	2.00035	366.358	4.56887e-12	3.17626e-10	9.49808
ENSMUSG00000018927	Ccl6	UP	3.50324	3.0325	356.327	4.63911e-12	3.21365e-10	9.493
ENSMUSG00000025780	Itih5	DOWN	-1.63004	4.90855	353.223	4.6899e-12	3.23736e-10	9.48981
ENSMUSG00000017493	Igfbp4	UP	1.10341	7.30143	352.426	4.76808e-12	3.27974e-10	9.48416
ENSMUSG00000013846	St3gal1	UP	1.08457	5.19892	351.174	4.8962e-12	3.35605e-10	9.47417
ENSMUSG00000025498	Irf7	UP	3.10011	3.01628	351.225	5.05799e-12	3.45482e-10	9.46157
ENSMUSG00000031103	Elf4	UP	2.33016	2.3954	349.388	5.19219e-12	3.53413e-10	9.45172
ENSMUSG00000034584	Exph5	DOWN	-1.31287	4.57233	346.635	5.39253e-12	3.65774e-10	9.43679
ENSMUSG00000030536	Iqgap1	UP	1.24546	5.97651	345.936	5.47261e-12	3.69922e-10	9.43189
ENSMUSG00000035356	Nfkbiz	UP	1.61032	3.72388	344.108	5.69702e-12	3.82445e-10	9.41743
ENSMUSG00000061718	Ppp1r1b	UP	1.58948	7.33984	343.917	5.71489e-12	3.82445e-10	9.41743
ENSMUSG00000055320	Tead1	UP	1.38296	4.95923	343.814	5.72859e-12	3.82445e-10	9.41743
ENSMUSG00000020097	Sgpl1		0.921749	5.89444	343.745	5.73618e-12	3.82445e-10	9.41743
ENSMUSG00000069072	Slc7a14		0.778473	7.29057	342.698	5.86717e-12	3.89848e-10	9.40911
ENSMUSG00000021709	Erbin	UP	1.11418	6.73979	342.399	5.90522e-12	3.91045e-10	9.40777
ENSMUSG00000020250	Txnrd1	UP	1.05371	6.43559	342.168	5.93485e-12	3.91543e-10	9.40722
ENSMUSG00000018486	Wnt9b	UP	4.81396	1.90547	224.553	5.9626e-12	3.91543e-10	9.40722
ENSMUSG00000058715	Fcer1g	UP	1.76547	3.74193	341.925	5.97286e-12	3.91543e-10	9.40722
ENSMUSG00000000247	Lhx2	DOWN	-1.10574	5.73341	340.428	6.16333e-12	4.02678e-10	9.39504
ENSMUSG00000025348	Itga7	UP	1.39721	4.76155	339.732	6.25851e-12	4.07533e-10	9.38984
ENSMUSG00000029313	Aff1	UP	1.74743	5.35464	338.958	6.36482e-12	4.13079e-10	9.38397
ENSMUSG00000025171	Ubtd1	UP	1.56627	3.66967	337.789	6.53503e-12	4.22721e-10	9.37395
ENSMUSG00000052310	Slc39a1		0.890766	5.66064	337.13	6.6238e-12	4.27049e-10	9.36952
ENSMUSG00000051220	Ercc6l	UP	3.94767	-0.250082	153.286	6.70154e-12	4.3064e-10	9.36589
ENSMUSG00000032508	Myd88	UP	1.73407	3.44103	336.387	6.7431e-12	4.3189e-10	9.36463
ENSMUSG00000056758	Hmga2	UP	4.89022	0.446535	146.013	6.82148e-12	4.35482e-10	9.36103
ENSMUSG00000040659	Efhd2	UP	1.23917	9.10095	335.027	6.93759e-12	4.41452e-10	9.35512
ENSMUSG00000040747	Cd53	UP	2.03295	3.99375	332.283	7.38064e-12	4.6812e-10	9.32964
ENSMUSG00000018008	Cyth4	UP	1.326	4.42691	331.872	7.44286e-12	4.70538e-10	9.32741
ENSMUSG00000034275	Igsf9b	UP	1.07611	8.20579	331.626	7.48149e-12	4.71454e-10	9.32656
ENSMUSG00000022376	Adcy8	DOWN	-1.30915	4.5759	331.366	7.52677e-12	4.72783e-10	9.32534
ENSMUSG00000016496	Cd274	UP	2.41679	2.64604	331.573	7.59555e-12	4.75574e-10	9.32278
ENSMUSG00000022696	Sidt1		-0.856706	6.02709	330.605	7.65411e-12	4.77709e-10	9.32084
ENSMUSG00000002111	Spi1	UP	1.94525	3.28052	330.095	7.76298e-12	4.82074e-10	9.31689
ENSMUSG00000026832	Cytip	UP	4.39597	0.648143	176.433	7.77339e-12	4.82074e-10	9.31689
ENSMUSG00000004098	Col5a3	UP	2.2271	3.24755	327.223	8.293e-12	5.1267e-10	9.29016
ENSMUSG00000034595	Ppp1r18	UP	1.47639	3.91219	326.234	8.45063e-12	5.20767e-10	9.28336
ENSMUSG00000038738	Shank1		-0.650602	9.36819	325.173	8.65129e-12	5.31456e-10	9.27453
ENSMUSG00000063796	Slc22a8	DOWN	-3.10594	3.39474	324.146	8.94281e-12	5.47642e-10	9.2615
ENSMUSG00000035934	Pknox2		-0.97911	6.30908	322.789	9.13459e-12	5.55548e-10	9.25528
ENSMUSG00000035653	Lrfn5		-0.720506	6.15013	322.672	9.15923e-12	5.55548e-10	9.25528
ENSMUSG00000034413	Neurl1b	DOWN	-1.08618	5.93691	322.546	9.18564e-12	5.55548e-10	9.25528
ENSMUSG00000004791	Pgf	UP	2.49714	2.21419	324.436	9.20266e-12	5.55548e-10	9.25528
ENSMUSG00000027525	Phactr3		-0.849317	6.7277	322.411	9.21411e-12	5.55548e-10	9.25528
ENSMUSG00000000489	Pdgfb		0.759251	5.61889	321.192	9.47584e-12	5.69571e-10	9.24445
ENSMUSG00000020275	Rel	UP	1.46298	3.46273	320.213	9.70253e-12	5.81408e-10	9.23552
ENSMUSG00000025221	Kcnip2	DOWN	-1.15817	6.4993	319.253	9.9089e-12	5.91958e-10	9.22771
ENSMUSG00000003752	Itpkc	UP	1.51945	3.46352	319.004	9.97769e-12	5.94251e-10	9.22603
ENSMUSG00000097779	4833407H14Rik	UP	4.26155	0.0833833	155.519	1.00863e-11	5.97571e-10	9.22361
ENSMUSG00000026068	Il18rap	UP	4.94044	0.368626	137.152	1.00946e-11	5.97571e-10	9.22361
ENSMUSG00000005054	Cstb	UP	1.1964	4.24653	318.311	1.01306e-11	5.97889e-10	9.22338
ENSMUSG00000000317	Bcl6b	UP	2.04533	2.46153	317.188	1.04936e-11	6.17445e-10	9.2094
ENSMUSG00000034612	Chst11		0.969373	6.06759	316.319	1.06078e-11	6.2229e-10	9.20601
ENSMUSG00000000126	Wnt9a	DOWN	-1.38067	4.31563	315.516	1.08121e-11	6.32158e-10	9.19917
ENSMUSG00000028978	Nos3	UP	1.14331	4.12602	315.404	1.08407e-11	6.32158e-10	9.19917
ENSMUSG00000047797	Gjb1	UP	1.7982	3.8061	315.014	1.0951e-11	6.36692e-10	9.19607
ENSMUSG00000027514	Zbp1	UP	3.96845	0.948209	214.428	1.10784e-11	6.42187e-10	9.19234
ENSMUSG00000016179	Camk1g	DOWN	-1.53992	4.90226	314.267	1.11319e-11	6.43377e-10	9.19153
ENSMUSG00000005686	Ampd3	UP	1.14311	5.10968	313.872	1.12349e-11	6.47416e-10	9.18882
ENSMUSG00000025355	Mmp19	UP	3.00239	1.84058	320.384	1.13182e-11	6.50298e-10	9.18689
ENSMUSG00000002346	Slc25a42		0.903667	5.88887	312.554	1.15878e-11	6.63837e-10	9.17794
ENSMUSG00000036353	P2ry12	DOWN	-1.83524	4.3838	312.417	1.16304e-11	6.64329e-10	9.17762
ENSMUSG00000025921	Rdh10	UP	1.31906	4.15018	311.479	1.18906e-11	6.7721e-10	9.16928
ENSMUSG00000026247	Ecel1	UP	3.43314	3.44962	312.285	1.2167e-11	6.90939e-10	9.16056
ENSMUSG00000022033	Pbk	UP	4.28058	0.297	150.932	1.24446e-11	7.03855e-10	9.15252
ENSMUSG00000037992	Rara	UP	1.81783	4.79228	309.418	1.24855e-11	7.03855e-10	9.15252
ENSMUSG00000022094	Slc39a14	UP	1.04943	5.79444	309.351	1.25026e-11	7.03855e-10	9.15252
ENSMUSG00000018634	Crhr1	DOWN	-1.10028	4.60754	308.836	1.26592e-11	7.07924e-10	9.15001
ENSMUSG00000059824	Dbp	DOWN	-1.26775	6.32747	308.826	1.26599e-11	7.07924e-10	9.15001
ENSMUSG00000046718	Bst2	UP	2.07135	2.58419	309.159	1.27066e-11	7.07924e-10	9.15001
ENSMUSG00000027270	Lamp5	DOWN	-1.3363	7.34161	308.628	1.27198e-11	7.07924e-10	9.15001
ENSMUSG00000032000	Birc3	UP	2.00406	2.49206	308.861	1.27749e-11	7.08972e-10	9.14937
ENSMUSG00000025161	Slc16a3	UP	2.14452	3.40062	308.345	1.28478e-11	7.10998e-10	9.14813
ENSMUSG00000025582	Nptx1		0.883159	9.21028	308.056	1.28949e-11	7.11588e-10	9.14777
ENSMUSG00000021822	Plau	UP	1.73606	3.33502	307.797	1.29993e-11	7.15328e-10	9.14549
ENSMUSG00000026395	Ptprc	UP	2.25633	3.73275	307.188	1.31941e-11	7.23609e-10	9.1405
ENSMUSG00000022952	Runx1	UP	2.27887	2.42726	307.782	1.32239e-11	7.23609e-10	9.1405
ENSMUSG00000040152	Thbs1	UP	4.61486	6.64101	306.422	1.34545e-11	7.3417e-10	9.1342
ENSMUSG00000062127	Cttnbp2nl		0.871667	5.48794	305.806	1.36115e-11	7.38764e-10	9.13149
ENSMUSG00000058818	Pirb	UP	4.07271	1.91561	264.215	1.36143e-11	7.38764e-10	9.13149
ENSMUSG00000017417	Plxdc1		0.936639	6.14569	305.463	1.3724e-11	7.42656e-10	9.12921
ENSMUSG00000021390	Ogn	DOWN	-3.09233	2.51866	306.795	1.41699e-11	7.64665e-10	9.11653
ENSMUSG00000022537	Tmem44	DOWN	-1.42511	6.48735	303.202	1.44964e-11	7.80132e-10	9.10783
ENSMUSG00000020806	Rhbdf2	UP	2.19131	2.42507	303.382	1.47025e-11	7.8905e-10	9.1029
ENSMUSG00000090698	Apold1	UP	2.05462	3.59261	297.856	1.65565e-11	8.86114e-10	9.05251
ENSMUSG00000059498	Fcgr3	UP	1.54046	3.99652	296.288	1.719e-11	9.17504e-10	9.03739
ENSMUSG00000075012	Fjx1	DOWN	-1.07673	5.65145	295.999	1.73045e-11	9.21101e-10	9.03569
ENSMUSG00000015852	Fcrl2	UP	1.61513	5.52602	295.72	1.74263e-11	9.25064e-10	9.03383
ENSMUSG00000008384	Sertad1	UP	1.79357	4.56024	295.303	1.76113e-11	9.32348e-10	9.03042
ENSMUSG00000004814	Ccl24	UP	3.94907	0.580534	215.896	1.8141e-11	9.57797e-10	9.01873
ENSMUSG00000032193	Ldlr	UP	1.42444	5.37148	293.595	1.83756e-11	9.67569e-10	9.01432
ENSMUSG00000021624	Cd180	UP	2.31655	2.71609	293.117	1.87834e-11	9.84562e-10	9.00676
ENSMUSG00000028599	Tnfrsf1b	UP	2.44694	4.20341	292.755	1.87992e-11	9.84562e-10	9.00676
ENSMUSG00000046711	Hmga1		0.986497	5.9827	292.485	1.8893e-11	9.86776e-10	9.00578
ENSMUSG00000020684	Rasl10b		-0.65507	7.64069	292.38	1.89425e-11	9.86776e-10	9.00578
ENSMUSG00000021360	Gcnt2		0.985068	5.2961	291.245	1.94943e-11	1.01282e-09	8.99447
ENSMUSG00000047139	Cd24a	UP	2.62183	3.79957	291.212	1.96503e-11	1.01822e-09	8.99216
ENSMUSG00000029420	Rimbp2		0.940869	8.17308	290.04	2.00954e-11	1.03853e-09	8.98358
ENSMUSG00000033981	Gria2		-0.575858	9.37247	289.486	2.03798e-11	1.05045e-09	8.97863
ENSMUSG00000019558	Slc6a8		0.86387	7.36504	289.098	2.05818e-11	1.05744e-09	8.97574
ENSMUSG00000024691	Fam111a	UP	2.12763	2.7167	289.341	2.06237e-11	1.05744e-09	8.97574
ENSMUSG00000058325	Dock1	UP	1.08475	5.43261	288.723	2.07813e-11	1.06273e-09	8.97358
ENSMUSG00000031722	Hp	UP	4.70506	1.6713	159.369	2.1013e-11	1.07177e-09	8.9699
ENSMUSG00000056596	Trnp1	UP	1.14064	7.61225	288.052	2.11378e-11	1.07533e-09	8.96846
ENSMUSG00000026177	Slc11a1	UP	2.33047	3.08897	287.129	2.17937e-11	1.10582e-09	8.95632
ENSMUSG00000021190	Lgmn		0.858304	7.16728	286.56	2.196e-11	1.11137e-09	8.95414
ENSMUSG00000016559	H3f3b		0.686052	7.44831	286.44	2.20276e-11	1.11191e-09	8.95393
ENSMUSG00000025776	Crispld1	DOWN	-2.3155	2.20426	287.039	2.22502e-11	1.12025e-09	8.95068
ENSMUSG00000030339	Ltbr	UP	1.64226	3.82381	285.763	2.24318e-11	1.12649e-09	8.94827
ENSMUSG00000016256	Ctsz	UP	1.17052	5.54747	285.446	2.25986e-11	1.13196e-09	8.94617
ENSMUSG00000056501	Cebpb	UP	1.75756	4.28585	285.303	2.26916e-11	1.133e-09	8.94577
ENSMUSG00000027803	Wwtr1	UP	1.51448	4.93924	285.217	2.27354e-11	1.133e-09	8.94577
ENSMUSG00000028639	Ybx1		0.595886	7.09449	284.99	2.28646e-11	1.13654e-09	8.94442
ENSMUSG00000050708	Ftl1	UP	1.21915	7.29918	284.834	2.29562e-11	1.1382e-09	8.94378
ENSMUSG00000030789	Itgax	UP	3.65852	1.2842	240.224	2.32589e-11	1.15028e-09	8.9392
ENSMUSG00000048826	Dact2		-0.874023	6.47849	283.812	2.35707e-11	1.16276e-09	8.93451
ENSMUSG00000032554	Trf	UP	2.26069	4.45688	283.702	2.36546e-11	1.16396e-09	8.93406
ENSMUSG00000030310	Slc6a1		-0.628113	8.63764	282.674	2.42764e-11	1.19156e-09	8.92388
ENSMUSG00000027004	Frzb	DOWN	-2.21255	3.94127	282.577	2.43671e-11	1.19301e-09	8.92336
ENSMUSG00000036046	5031439G07Rik		0.711591	7.38208	282.035	2.46832e-11	1.20546e-09	8.91885
ENSMUSG00000028670	Lypla2		0.863026	6.18357	281.464	2.50535e-11	1.2205e-09	8.91346
ENSMUSG00000050737	Ptges	UP	1.73045	3.70671	281.121	2.53042e-11	1.22964e-09	8.91022
ENSMUSG00000045136	Tubb2b		0.781014	6.46712	280.908	2.54194e-11	1.23195e-09	8.90941
ENSMUSG00000026749	Nek6	UP	1.36456	5.69015	280.823	2.54777e-11	1.23195e-09	8.90941
ENSMUSG00000002985	Apoe		-0.655039	9.76435	280.351	2.57923e-11	1.24408e-09	8.90515
ENSMUSG00000021886	Gpr65	UP	3.77178	0.177203	157.362	2.73184e-11	1.31445e-09	8.88126
ENSMUSG00000029175	Slc35f6		0.913706	5.78641	277.632	2.77047e-11	1.32976e-09	8.87623
ENSMUSG00000028530	Jak1		0.552101	7.85123	276.703	2.8394e-11	1.3595e-09	8.86662
ENSMUSG00000030921	Trim30a	UP	2.32718	3.15094	275.449	2.94978e-11	1.4089e-09	8.85112
ENSMUSG00000074457	S100a16	UP	1.1345	5.85556	274.737	2.99192e-11	1.42292e-09	8.84682
ENSMUSG00000024610	Cd74	UP	2.30047	3.35314	274.855	2.99369e-11	1.42292e-09	8.84682
ENSMUSG00000042286	Stab1	UP	1.18113	5.22732	273.872	3.06218e-11	1.45193e-09	8.83805
ENSMUSG00000090053	Pakap	DOWN	-1.39203	3.51112	273.602	3.08715e-11	1.45698e-09	8.83655
ENSMUSG00000074151	Nlrc5	UP	2.86897	1.95554	277.532	3.08773e-11	1.45698e-09	8.83655
ENSMUSG00000004892	Bcan		-0.873559	7.54038	273.397	3.10105e-11	1.45974e-09	8.83573
ENSMUSG00000039232	Stx11	UP	4.02698	1.37566	227.342	3.12473e-11	1.46735e-09	8.83347
ENSMUSG00000069516	Lyz2	UP	3.11669	5.13895	272.548	3.17806e-11	1.48881e-09	8.82716
ENSMUSG00000027849	Syt6	UP	1.72172	5.4458	271.836	3.23441e-11	1.51105e-09	8.82072
ENSMUSG00000041836	Ptpre		0.779747	5.09879	271.759	3.241e-11	1.51105e-09	8.82072
ENSMUSG00000034220	Gpc1		0.876421	6.67174	271.204	3.28958e-11	1.52737e-09	8.81606
ENSMUSG00000021756	Il6st		0.624885	6.96721	271.181	3.29165e-11	1.52737e-09	8.81606
ENSMUSG00000045362	Tnfrsf26	UP	4.44354	-0.378023	142.594	3.32759e-11	1.5402e-09	8.81242
ENSMUSG00000004266	Ptpn6	UP	1.92558	3.35154	270.709	3.34262e-11	1.5402e-09	8.81242
ENSMUSG00000045934	Mtmr11	UP	1.47728	3.62547	270.642	3.34295e-11	1.5402e-09	8.81242
ENSMUSG00000001986	Gria3		-0.857754	7.84824	270.069	3.39227e-11	1.5573e-09	8.80763
ENSMUSG00000058755	Osm	UP	3.79681	0.487261	187.14	3.396e-11	1.5573e-09	8.80763
ENSMUSG00000028033	Kcnq5		-0.796547	6.77088	269.563	3.43914e-11	1.57339e-09	8.80316
ENSMUSG00000057596	Trim30d	UP	2.50086	1.88814	271.26	3.48973e-11	1.5928e-09	8.79784
ENSMUSG00000040511	Pvr	UP	1.36851	4.05187	268.89	3.50417e-11	1.59507e-09	8.79722
ENSMUSG00000025225	Nfkb2	UP	1.92731	3.15965	268.903	3.51102e-11	1.59507e-09	8.79722
ENSMUSG00000032939	Nup93		0.825162	5.23534	268.677	3.52343e-11	1.59699e-09	8.7967
ENSMUSG00000054520	Sh3bp2	UP	2.06878	2.75764	268.37	3.57453e-11	1.61616e-09	8.79151
ENSMUSG00000026430	Rassf5		0.869327	5.30097	268.07	3.58228e-11	1.61616e-09	8.79151
ENSMUSG00000040479	Dgkz		-0.738349	8.78161	267.785	3.60999e-11	1.62266e-09	8.78977
ENSMUSG00000031239	Itm2a	DOWN	-1.65619	4.94745	267.758	3.61331e-11	1.62266e-09	8.78977
ENSMUSG00000006219	Fblim1	UP	2.86459	1.94633	271.482	3.651e-11	1.63583e-09	8.78626
ENSMUSG00000059991	Nptx2	UP	2.9785	7.84932	267.145	3.67381e-11	1.64229e-09	8.78455
ENSMUSG00000074063	Osgin1	UP	3.05605	1.56497	266.169	3.69291e-11	1.64705e-09	8.78329
ENSMUSG00000029838	Ptn		-0.830501	7.86412	266.339	3.75591e-11	1.67134e-09	8.77694
ENSMUSG00000019832	Rab32	UP	2.24183	2.24235	266.954	3.77097e-11	1.67422e-09	8.77619
ENSMUSG00000027111	Itga6		0.988904	5.55262	265.986	3.79276e-11	1.68008e-09	8.77467
ENSMUSG00000020407	Upp1	UP	2.55871	2.07209	267.445	3.82622e-11	1.69107e-09	8.77184
ENSMUSG00000021365	Nedd9	UP	1.47447	3.73272	265.593	3.83674e-11	1.69189e-09	8.77163
ENSMUSG00000033174	Mgll		-0.598303	7.73222	265.29	3.86602e-11	1.70096e-09	8.7693
ENSMUSG00000022488	Nckap1l	UP	1.36442	4.73534	264.842	3.91498e-11	1.71863e-09	8.76482
ENSMUSG00000079056	Kcnip3		0.91062	7.48182	264.496	3.95183e-11	1.73092e-09	8.76172
ENSMUSG00000024675	Ms4a4c	UP	4.70076	0.369588	124.715	4.0033e-11	1.74954e-09	8.75708
ENSMUSG00000024053	Emilin2	UP	2.65969	3.28278	262.31	4.27589e-11	1.8645e-09	8.72944
ENSMUSG00000006445	Epha2	UP	2.32482	2.06381	261.996	4.36685e-11	1.89992e-09	8.72126
ENSMUSG00000032773	Chrm1		-0.793657	7.51893	260.105	4.46656e-11	1.93899e-09	8.71243
ENSMUSG00000026786	Apbb1ip	UP	1.84475	3.28608	259.887	4.5033e-11	1.9506e-09	8.70983
ENSMUSG00000026514	Cnih3		-0.894239	5.95133	258.68	4.64972e-11	2.00957e-09	8.6969
ENSMUSG00000041797	Abca9	DOWN	-1.62857	3.10596	258.599	4.66948e-11	2.01365e-09	8.69602
ENSMUSG00000029994	Anxa4	UP	1.64468	3.38885	258.156	4.72538e-11	2.03326e-09	8.69181
ENSMUSG00000025877	Hk3	UP	2.71536	2.80238	258.693	4.7621e-11	2.04456e-09	8.6894
ENSMUSG00000028763	Hspg2	UP	1.33706	4.8664	257.581	4.79749e-11	2.05524e-09	8.68714
ENSMUSG00000036390	Gadd45a	UP	2.07774	3.16523	257.483	4.82464e-11	2.06235e-09	8.68564
ENSMUSG00000044827	Tlr1	UP	3.08927	1.44486	261.812	5.06625e-11	2.1609e-09	8.66537
ENSMUSG00000034209	Rasl10a	UP	1.01478	5.68023	255.139	5.14246e-11	2.18862e-09	8.65983
ENSMUSG00000028382	Ptbp3		0.76376	5.41086	254.543	5.23116e-11	2.22143e-09	8.65337
ENSMUSG00000038970	Lmtk2		-0.54342	8.13833	254.467	5.24227e-11	2.22143e-09	8.65337
ENSMUSG00000016534	Lamp2		0.722436	6.52279	254.263	5.27318e-11	2.22969e-09	8.65176
ENSMUSG00000078532	Nkain1		0.970365	4.68579	253.607	5.37438e-11	2.26072e-09	8.64575
ENSMUSG00000025496	Drd4	UP	3.19921	1.77843	255.819	5.38033e-11	2.26072e-09	8.64575
ENSMUSG00000051065	Mb21d2		-0.721634	5.42337	253.558	5.38128e-11	2.26072e-09	8.64575
ENSMUSG00000039270	Megf9		-0.674196	7.34671	252.813	5.49798e-11	2.30479e-09	8.63737
ENSMUSG00000018042	Cyb5r3		0.656235	6.18916	252.515	5.54566e-11	2.3198e-09	8.63455
ENSMUSG00000031604	Msmo1		0.990643	6.45226	251.658	5.68487e-11	2.36911e-09	8.62542
ENSMUSG00000049001	Ndnf	DOWN	-1.68843	3.41837	251.689	5.6878e-11	2.36911e-09	8.62542
ENSMUSG00000041736	Tspo	UP	1.87838	3.10118	251.366	5.75336e-11	2.39132e-09	8.62136
ENSMUSG00000110631	Gm42047	UP	2.46571	2.724	252.089	5.78391e-11	2.39765e-09	8.62021
ENSMUSG00000035929	H2-Q4	UP	1.99941	2.64297	251.247	5.79314e-11	2.39765e-09	8.62021
ENSMUSG00000007817	Zmiz1		0.971487	7.8668	250.899	5.81161e-11	2.40021e-09	8.61975
ENSMUSG00000041263	Rusc1		-0.628452	6.37745	249.62	6.03242e-11	2.48615e-09	8.60447
ENSMUSG00000029915	Clec5a	UP	2.39371	2.25596	249.908	6.17574e-11	2.53985e-09	8.59519
ENSMUSG00000002603	Tgfb1	UP	1.4324	3.67037	248.744	6.19383e-11	2.54194e-09	8.59483
ENSMUSG00000011884	Gltp	UP	1.13906	4.93747	248.613	6.21381e-11	2.54479e-09	8.59435
ENSMUSG00000024048	Myl12a	UP	1.25902	3.86633	248.433	6.24892e-11	2.55382e-09	8.59281
ENSMUSG00000023019	Gpd1		0.747756	6.51741	248.055	6.31557e-11	2.57567e-09	8.58911
ENSMUSG00000032249	Anp32a		0.646546	7.43747	247.535	6.413e-11	2.60996e-09	8.58337
ENSMUSG00000031557	Plekha2	UP	1.24932	4.2674	247.196	6.47931e-11	2.63146e-09	8.5798
ENSMUSG00000034168	Irf2bpl		0.834757	7.18159	247.075	6.50051e-11	2.63459e-09	8.57929
ENSMUSG00000026074	Map4k4		0.695227	7.23043	246.759	6.5616e-11	2.65001e-09	8.57675
ENSMUSG00000037960	Card19	UP	1.66016	3.31725	246.789	6.56568e-11	2.65001e-09	8.57675
ENSMUSG00000105022	NA	UP	2.79275	1.4985	250.909	6.70494e-11	2.70064e-09	8.56853
ENSMUSG00000017740	Slc12a5		-0.597785	9.41719	245.92	6.7264e-11	2.70371e-09	8.56804
ENSMUSG00000024529	Lox	UP	2.54151	2.23288	247.776	6.7976e-11	2.72672e-09	8.56436
ENSMUSG00000070327	Rnf213	UP	1.74985	5.25789	243.944	7.13483e-11	2.85327e-09	8.54466
ENSMUSG00000042759	Apobr	UP	2.9484	1.70551	248.399	7.14231e-11	2.85327e-09	8.54466
ENSMUSG00000048572	Tmem252	UP	2.46165	2.35874	245.154	7.18083e-11	2.86281e-09	8.54321
ENSMUSG00000090958	Lrrc32	UP	1.75332	3.76463	243.644	7.2049e-11	2.86655e-09	8.54264
ENSMUSG00000024851	Pitpnm1		-0.574421	7.64028	243.293	7.27402e-11	2.88817e-09	8.53938
ENSMUSG00000063229	Ldha		0.828652	8.33077	243.038	7.32977e-11	2.9044e-09	8.53694
ENSMUSG00000064210	Ano6	UP	1.08651	5.35494	242.645	7.41763e-11	2.93327e-09	8.53265
ENSMUSG00000031465	Angpt2	UP	2.80136	2.94225	242.892	7.46771e-11	2.94575e-09	8.5308
ENSMUSG00000079445	B3gnt7	UP	2.53488	1.94422	244.384	7.47935e-11	2.94575e-09	8.5308
ENSMUSG00000031004	Mki67	UP	3.92749	2.81388	240.04	7.55643e-11	2.97012e-09	8.52723
ENSMUSG00000032224	Fam81a		-0.582296	7.59598	241.337	7.71458e-11	3.02619e-09	8.5191
ENSMUSG00000019487	Trip10	UP	1.645	4.18545	240.839	7.83502e-11	3.06143e-09	8.51408
ENSMUSG00000040212	Emp3	UP	1.7655	2.69809	240.959	7.83575e-11	3.06143e-09	8.51408
ENSMUSG00000038068	Rnf144b	DOWN	-1.3141	4.84428	240.529	7.90666e-11	3.08297e-09	8.51103
ENSMUSG00000022075	Rhobtb2		-0.889722	6.83965	240.292	7.96216e-11	3.09842e-09	8.50886
ENSMUSG00000027293	Ehd4	UP	1.14505	4.33416	240.234	7.97822e-11	3.0985e-09	8.50885
ENSMUSG00000037936	Scarb1		0.866233	5.02379	239.916	8.05451e-11	3.11642e-09	8.50634
ENSMUSG00000018932	Map2k3	UP	1.05926	4.39185	239.912	8.05626e-11	3.11642e-09	8.50634
ENSMUSG00000052302	Tbc1d30		-0.909634	7.10344	239.683	8.1108e-11	3.13131e-09	8.50427
ENSMUSG00000075510	Fam187a	UP	3.96681	0.138963	124.296	8.36422e-11	3.22278e-09	8.49177
ENSMUSG00000039286	Fndc3b	UP	1.01716	4.86968	238.585	8.38758e-11	3.22542e-09	8.49141
ENSMUSG00000047606	Ankrd34c	DOWN	-1.68349	3.7467	238.391	8.44328e-11	3.24046e-09	8.48939
ENSMUSG00000056529	Ptafr	UP	2.95931	2.88532	239.825	8.46633e-11	3.24294e-09	8.48906
ENSMUSG00000030790	Adm	UP	2.78832	2.50204	238.203	8.76683e-11	3.35147e-09	8.47476
ENSMUSG00000016494	Cd34	DOWN	-1.20943	6.23698	236.695	8.88606e-11	3.39042e-09	8.46975
ENSMUSG00000040794	C1qtnf4		-0.647491	7.65087	236.41	8.96401e-11	3.41349e-09	8.4668
ENSMUSG00000025510	Cd151		0.935086	4.85752	236.272	9.00348e-11	3.42185e-09	8.46574
ENSMUSG00000006519	Cyba	UP	2.11488	3.0874	236.179	9.06715e-11	3.43935e-09	8.46352
ENSMUSG00000018476	Kdm6b	UP	1.10779	5.37474	235.511	9.21684e-11	3.48936e-09	8.45725
ENSMUSG00000034112	Atp2c2	UP	2.85165	2.45151	236.495	9.39906e-11	3.54488e-09	8.4504
ENSMUSG00000032705	Exd2		-0.723918	6.95807	234.872	9.39978e-11	3.54488e-09	8.4504
ENSMUSG00000069171	Nr2f1		-0.875118	6.58576	234.771	9.42916e-11	3.54911e-09	8.44988
ENSMUSG00000031838	Ifi30	UP	2.13022	2.67893	234.979	9.45181e-11	3.55079e-09	8.44968
ENSMUSG00000030235	Slco1c1		-0.966769	5.52683	234.311	9.56497e-11	3.5864e-09	8.44534
ENSMUSG00000026473	Glul		-0.773136	10.0159	234.184	9.60238e-11	3.59354e-09	8.44448
ENSMUSG00000031833	Mast3		-0.693461	8.08709	233.601	9.77808e-11	3.65229e-09	8.43743
ENSMUSG00000027875	Hmgcs2	DOWN	-2.69457	2.0614	235.874	9.85198e-11	3.67287e-09	8.43499
ENSMUSG00000015839	Nfe2l2	UP	1.25004	4.42592	233.299	9.87276e-11	3.67361e-09	8.43491
ENSMUSG00000006585	Cdt1	UP	2.25331	2.46181	233.582	9.91871e-11	3.68369e-09	8.43372
ENSMUSG00000060787	Or4d1	DOWN	-3.96876	-0.226976	112.617	1.01116e-10	3.74821e-09	8.42618
ENSMUSG00000005583	Mef2c		-0.777388	9.68698	232.459	1.01325e-10	3.74883e-09	8.4261
ENSMUSG00000002289	Angptl4	UP	2.36115	3.11721	232.389	1.02113e-10	3.77083e-09	8.42356
ENSMUSG00000030087	Klf15	DOWN	-1.20028	4.14791	231.779	1.03536e-10	3.81033e-09	8.41904
ENSMUSG00000034832	Tet3		0.7122	6.78046	231.758	1.03572e-10	3.81033e-09	8.41904
ENSMUSG00000022656	Nectin3		-0.964913	5.01398	231.265	1.05201e-10	3.86296e-09	8.41308
ENSMUSG00000074785	Plxnc1		-0.898376	5.48173	231.081	1.05804e-10	3.87783e-09	8.41141
ENSMUSG00000047658	Gal3st3		-0.912982	5.30782	229.738	1.10383e-10	4.03373e-09	8.39429
ENSMUSG00000021939	Ctsb		0.555459	9.47403	229.675	1.10591e-10	4.03373e-09	8.39429
ENSMUSG00000022686	B3gnt5	UP	2.75936	1.63871	233.868	1.10677e-10	4.03373e-09	8.39429
ENSMUSG00000030104	Edem1		0.962653	5.49104	229.138	1.12493e-10	4.09228e-09	8.38803
ENSMUSG00000024109	Nrxn1		-0.67414	8.63463	229.067	1.12741e-10	4.09365e-09	8.38789
ENSMUSG00000038843	Gcnt1	UP	1.79178	2.82291	229.117	1.12952e-10	4.09371e-09	8.38788
ENSMUSG00000032902	Slc16a1		0.94162	5.9772	228.546	1.14621e-10	4.14652e-09	8.38232
ENSMUSG00000003534	Ddr1		0.76221	6.36446	228.342	1.15367e-10	4.15999e-09	8.38091
ENSMUSG00000050288	Fzd2	DOWN	-1.78831	3.50702	228.366	1.15419e-10	4.15999e-09	8.38091
ENSMUSG00000035828	Pim3		0.862086	5.76528	228.244	1.15728e-10	4.16344e-09	8.38055
ENSMUSG00000041559	Fmod	DOWN	-3.61507	3.41854	228.557	1.16644e-10	4.18867e-09	8.37792
ENSMUSG00000036466	Megf11	UP	1.47987	5.33567	227.552	1.18321e-10	4.2324e-09	8.37341
ENSMUSG00000022831	Hcls1	UP	1.66599	3.04191	227.63	1.18345e-10	4.2324e-09	8.37341
ENSMUSG00000012123	Crybg2	UP	2.27552	2.28738	228.031	1.18518e-10	4.2324e-09	8.37341
ENSMUSG00000027360	Hdc	UP	3.26729	1.43548	201.571	1.18728e-10	4.2324e-09	8.37341
ENSMUSG00000042401	Crtac1		0.973566	6.25638	227.256	1.19428e-10	4.24958e-09	8.37165
ENSMUSG00000029471	Camkk2		-0.894825	8.313	227.122	1.19939e-10	4.26e-09	8.37059
ENSMUSG00000024927	Rela		0.888699	5.06397	225.739	1.25389e-10	4.4455e-09	8.35208
ENSMUSG00000040690	Col16a1		0.988315	5.01456	225.528	1.26241e-10	4.4676e-09	8.34993
ENSMUSG00000036949	Slc39a12	DOWN	-1.03356	5.04617	225.414	1.26708e-10	4.47604e-09	8.34911
ENSMUSG00000030237	Slco1a4	DOWN	-1.88666	5.36767	225.277	1.27268e-10	4.48411e-09	8.34832
ENSMUSG00000049303	Syt12		0.820396	5.23411	225.244	1.27396e-10	4.48411e-09	8.34832
ENSMUSG00000033220	Rac2	UP	2.4555	3.06996	225.015	1.29417e-10	4.54165e-09	8.34279
ENSMUSG00000026697	Myoc	DOWN	-3.66	3.24667	225.522	1.29496e-10	4.54165e-09	8.34279
ENSMUSG00000073424	Cyp4f15	DOWN	-1.51564	3.5465	224.597	1.30188e-10	4.55135e-09	8.34186
ENSMUSG00000026355	Mcm6	UP	1.5564	3.80972	224.579	1.30238e-10	4.55135e-09	8.34186
ENSMUSG00000029373	Pf4	UP	3.1091	2.27259	223.455	1.32704e-10	4.62922e-09	8.33449
ENSMUSG00000031827	Cotl1		0.951917	5.64347	223.859	1.33218e-10	4.63889e-09	8.33359
ENSMUSG00000042507	Mideas		0.735639	5.31022	223.749	1.33697e-10	4.64473e-09	8.33304
ENSMUSG00000022246	Rai14	UP	1.17049	4.44635	223.716	1.33862e-10	4.64473e-09	8.33304
ENSMUSG00000021996	Esd		0.734605	5.79069	223.556	1.3453e-10	4.65964e-09	8.33165
ENSMUSG00000024650	Slc22a6	DOWN	-3.22548	2.51267	225.03	1.35099e-10	4.67107e-09	8.33058
ENSMUSG00000022769	Sdf2l1	UP	1.26533	3.62322	223.359	1.35478e-10	4.67589e-09	8.33014
ENSMUSG00000048779	P2ry6	UP	1.62308	2.7865	223.36	1.35809e-10	4.67905e-09	8.32984
ENSMUSG00000021477	Ctsl		0.686244	6.4331	223.114	1.36474e-10	4.6936e-09	8.32849
ENSMUSG00000037553	Zdhhc18		0.889169	5.66298	223.061	1.36711e-10	4.6936e-09	8.32849
ENSMUSG00000032690	Oas2	UP	3.03619	1.78136	219.914	1.4138e-10	4.83183e-09	8.31589
ENSMUSG00000020143	Dock2	UP	1.58534	3.41012	222.055	1.41437e-10	4.83183e-09	8.31589
ENSMUSG00000029816	Gpnmb	UP	2.40333	2.25927	223.659	1.4148e-10	4.83183e-09	8.31589
ENSMUSG00000041859	Mcm3	UP	2.23476	3.04371	221.908	1.42731e-10	4.86606e-09	8.31282
ENSMUSG00000039234	Sec24d	UP	1.10014	4.06952	221.435	1.44198e-10	4.90749e-09	8.30914
ENSMUSG00000024912	Fosl1	UP	1.70187	3.85329	221.332	1.44739e-10	4.91736e-09	8.30827
ENSMUSG00000028495	Rps6		0.493621	7.5022	221.167	1.45422e-10	4.92387e-09	8.30769
ENSMUSG00000017754	Pltp	DOWN	-1.4607	4.8102	221.169	1.45435e-10	4.92387e-09	8.30769
ENSMUSG00000047180	Neurl3	UP	3.24468	2.01462	222.991	1.47143e-10	4.97307e-09	8.30338
ENSMUSG00000019850	Tnfaip3	UP	1.33766	3.41918	220.579	1.4839e-10	4.99992e-09	8.30104
ENSMUSG00000072893	4933439C10Rik	DOWN	-1.16003	4.14366	220.548	1.48449e-10	4.99992e-09	8.30104
ENSMUSG00000027379	Bub1	UP	3.78777	-0.295461	113.955	1.49408e-10	5.02354e-09	8.29899
ENSMUSG00000024143	Rhoq		0.798319	5.50295	219.581	1.53209e-10	5.14249e-09	8.28883
ENSMUSG00000078794	Dact3		-0.647634	7.34233	219.318	1.54539e-10	5.17823e-09	8.28582
ENSMUSG00000053693	Mast1	DOWN	-1.01405	5.96964	218.913	1.56621e-10	5.23902e-09	8.28075
ENSMUSG00000043811	Rtn4r		-0.649558	6.65205	218.008	1.61386e-10	5.38547e-09	8.26878
ENSMUSG00000026614	Slc30a10	DOWN	-1.44869	3.76403	217.995	1.6155e-10	5.38547e-09	8.26878
ENSMUSG00000056749	Nfil3	UP	1.46629	3.69193	217.766	1.62809e-10	5.41818e-09	8.26615
ENSMUSG00000041324	Inhba	UP	2.62182	5.31303	217.565	1.63849e-10	5.44351e-09	8.26412
ENSMUSG00000040435	Ppp1r15a	UP	1.28282	4.21339	217.487	1.64253e-10	5.44653e-09	8.26388
ENSMUSG00000036887	C1qa		0.93661	5.62951	217.435	1.64497e-10	5.44653e-09	8.26388
ENSMUSG00000048865	Arhgap30	UP	1.6325	3.05358	217.362	1.65262e-10	5.4626e-09	8.2626
ENSMUSG00000020393	Kremen1	UP	1.40177	5.18126	216.603	1.69141e-10	5.58136e-09	8.25326
ENSMUSG00000046312	Myorg	DOWN	-2.05331	4.68952	216.524	1.69617e-10	5.58265e-09	8.25316
ENSMUSG00000032220	Myo1e	UP	1.11808	4.90391	216.495	1.69752e-10	5.58265e-09	8.25316
ENSMUSG00000029826	Zc3hav1	UP	1.61421	3.36886	216.346	1.70794e-10	5.60198e-09	8.25166
ENSMUSG00000022148	Fyb1	UP	1.45929	2.97863	216.34	1.70913e-10	5.60198e-09	8.25166
ENSMUSG00000034765	Dusp5	UP	1.38266	4.55164	215.99	1.72661e-10	5.64981e-09	8.24797
ENSMUSG00000053158	Fes	UP	1.6311	3.13013	215.61	1.75164e-10	5.72211e-09	8.24244
ENSMUSG00000038224	Serpinf2	UP	3.07059	-0.0693617	139.491	1.76242e-10	5.74771e-09	8.24051
ENSMUSG00000020901	Pik3r5	UP	1.41003	2.78581	215.218	1.77597e-10	5.78226e-09	8.2379
ENSMUSG00000030107	Usp18	UP	2.58181	1.98486	216.873	1.80249e-10	5.85883e-09	8.23219
ENSMUSG00000027314	Dll4	UP	1.63794	2.81541	214.685	1.80831e-10	5.86801e-09	8.23151
ENSMUSG00000007946	Phox2a	UP	6.11438	0.210271	182.309	1.82308e-10	5.9061e-09	8.2287
ENSMUSG00000020437	Myo1g	UP	2.81737	1.41608	216.467	1.90984e-10	6.17695e-09	8.20923
ENSMUSG00000001627	Ifrd1	UP	1.17984	5.84199	212.813	1.92149e-10	6.20397e-09	8.20733
ENSMUSG00000045994	B3gat1		-0.707169	7.44992	212.766	1.92455e-10	6.20397e-09	8.20733
ENSMUSG00000033722	BC034090	UP	1.58925	4.23886	212.711	1.9288e-10	6.20742e-09	8.20709
ENSMUSG00000032373	Car12	UP	3.26294	3.5416	213.114	1.93399e-10	6.21388e-09	8.20664
ENSMUSG00000036905	C1qb	UP	1.07828	5.77951	212.314	1.95436e-10	6.26415e-09	8.20314
ENSMUSG00000032482	Cspg5		-0.763609	7.99161	212.288	1.95604e-10	6.26415e-09	8.20314
ENSMUSG00000019951	Bltp3b		0.570098	7.13947	211.805	1.98852e-10	6.35142e-09	8.19713
ENSMUSG00000066189	Cacng3		-0.980638	6.51255	211.786	1.9898e-10	6.35142e-09	8.19713
ENSMUSG00000042743	Sgtb		-0.627123	7.35229	211.225	2.02832e-10	6.46382e-09	8.18951
ENSMUSG00000067212	H2-T23	UP	1.14146	4.51877	211.007	2.04386e-10	6.50274e-09	8.1869
ENSMUSG00000024965	Fermt3	UP	1.58043	3.40198	210.717	2.06652e-10	6.55604e-09	8.18336
ENSMUSG00000042079	Hnrnpf		0.741975	5.73548	210.669	2.06733e-10	6.55604e-09	8.18336
ENSMUSG00000019929	Dcn	UP	1.50504	4.38053	210.539	2.07711e-10	6.5764e-09	8.18201
ENSMUSG00000043091	Tuba1c	UP	1.10596	4.43855	210.275	2.09587e-10	6.62505e-09	8.17881
ENSMUSG00000035208	Slfn8	UP	3.12513	2.35871	212.211	2.09931e-10	6.62521e-09	8.1788
ENSMUSG00000042032	Mat2b		-0.782019	6.94177	209.894	2.12302e-10	6.67785e-09	8.17536
ENSMUSG00000105813	Gm42928	UP	4.06789	0.299704	118.964	2.12495e-10	6.67785e-09	8.17536
ENSMUSG00000021457	Syk	UP	1.90802	3.42529	209.85	2.1308e-10	6.67785e-09	8.17536
ENSMUSG00000056220	Pla2g4a	UP	1.61654	2.5483	209.897	2.13264e-10	6.67785e-09	8.17536
ENSMUSG00000033454	Zbtb1	UP	1.4995	5.50969	209.738	2.1347e-10	6.67785e-09	8.17536
ENSMUSG00000022407	Adsl		0.805815	5.04178	209.713	2.1365e-10	6.67785e-09	8.17536
ENSMUSG00000039911	Spsb1	UP	1.16482	4.79617	209.268	2.16962e-10	6.77053e-09	8.16938
ENSMUSG00000020674	Pxdn		0.968057	6.84988	208.977	2.19124e-10	6.82711e-09	8.16576
ENSMUSG00000010095	Slc3a2		0.675138	7.14177	208.716	2.21109e-10	6.87797e-09	8.16254
ENSMUSG00000036915	Kirrel2	DOWN	-1.6151	2.61164	208.712	2.21887e-10	6.89119e-09	8.16171
ENSMUSG00000002325	Irf9	UP	1.49621	4.35951	208.32	2.24221e-10	6.95264e-09	8.15785
ENSMUSG00000034422	Parp14	UP	1.77453	3.42949	208.215	2.25301e-10	6.97505e-09	8.15645
ENSMUSG00000028465	Tln1		0.959678	6.6639	207.895	2.27492e-10	7.02079e-09	8.15361
ENSMUSG00000038147	Cd84	UP	1.90867	2.46935	208.207	2.27497e-10	7.02079e-09	8.15361
ENSMUSG00000040488	Ltbp4		-0.802108	6.13317	207.818	2.28099e-10	7.02827e-09	8.15315
ENSMUSG00000019990	Pde7b		-0.945521	5.21455	207.664	2.2934e-10	7.05536e-09	8.15148
ENSMUSG00000067629	Syngap1		-0.529008	8.24735	207.452	2.31016e-10	7.09061e-09	8.14932
ENSMUSG00000049103	Ccr2	UP	3.49108	2.30394	208.371	2.31212e-10	7.09061e-09	8.14932
ENSMUSG00000032860	P2ry2	UP	2.8991	1.38209	209.94	2.32392e-10	7.11563e-09	8.14779
ENSMUSG00000071715	Ncf4	UP	3.22173	2.01003	208.704	2.32796e-10	7.11686e-09	8.14771
ENSMUSG00000045349	Sh2d5		0.708131	6.96469	206.608	2.37917e-10	7.26203e-09	8.13894
ENSMUSG00000045414	Dipk2a		-0.860213	5.38823	206.181	2.415e-10	7.35992e-09	8.13313
ENSMUSG00000030428	Ttyh1		-0.574397	8.50697	205.747	2.45186e-10	7.4606e-09	8.12723
ENSMUSG00000072082	Ccnf	UP	1.59742	3.63027	205.584	2.46813e-10	7.49842e-09	8.12503
ENSMUSG00000028207	Asph		-0.601274	6.61602	205.417	2.48044e-10	7.52412e-09	8.12354
ENSMUSG00000024378	Stard4	UP	1.05339	5.76005	204.894	2.52651e-10	7.62343e-09	8.11785
ENSMUSG00000058056	Palld	UP	1.4247	3.39254	204.915	2.52706e-10	7.62343e-09	8.11785
ENSMUSG00000001435	Col18a1	UP	1.66017	3.41207	204.917	2.52757e-10	7.62343e-09	8.11785
ENSMUSG00000039361	Picalm		0.547645	7.30635	204.868	2.52879e-10	7.62343e-09	8.11785
ENSMUSG00000036053	Fmnl2		0.685473	6.12099	204.673	2.54621e-10	7.66413e-09	8.11554
ENSMUSG00000026675	Hsd17b7	UP	1.0734	5.56419	204.431	2.56812e-10	7.70954e-09	8.11297
ENSMUSG00000024513	Mbd2		0.751579	5.51594	204.395	2.57133e-10	7.70954e-09	8.11297
ENSMUSG00000051048	P4ha3	UP	2.0107	2.61211	204.552	2.5732e-10	7.70954e-09	8.11297
ENSMUSG00000047250	Ptgs1	UP	2.08437	5.53022	204.335	2.57708e-10	7.70954e-09	8.11297
ENSMUSG00000022351	Sqle		0.875461	6.29489	204.128	2.59558e-10	7.75301e-09	8.11053
ENSMUSG00000021379	Id4	DOWN	-1.63684	5.03097	204.008	2.60699e-10	7.7752e-09	8.10929
ENSMUSG00000079419	Ms4a6c	UP	3.44464	1.04873	186.088	2.62711e-10	7.81158e-09	8.10726
ENSMUSG00000044071	Tafa2		-0.598697	5.85097	203.786	2.62719e-10	7.81158e-09	8.10726
ENSMUSG00000028413	B4galt1	UP	1.40388	3.60155	203.686	2.63853e-10	7.82489e-09	8.10652
ENSMUSG00000051243	Islr2	UP	1.29336	6.81053	203.617	2.64294e-10	7.82489e-09	8.10652
ENSMUSG00000026979	Psd4	UP	2.54925	2.03362	205.569	2.64368e-10	7.82489e-09	8.10652
ENSMUSG00000030220	Arhgdib	UP	1.83054	3.75937	203.422	2.66393e-10	7.87289e-09	8.10387
ENSMUSG00000025795	Rassf3	DOWN	-1.04278	6.09962	202.618	2.73825e-10	8.08032e-09	8.09257
ENSMUSG00000030717	Nupr1	UP	2.0143	3.85557	202.405	2.76191e-10	8.13783e-09	8.08949
ENSMUSG00000024576	Csnk1a1		0.607776	8.54485	201.497	2.84992e-10	8.38453e-09	8.07652
ENSMUSG00000020805	Slc13a5	DOWN	-1.26507	3.69749	201.325	2.86901e-10	8.42797e-09	8.07428
ENSMUSG00000116114	Gm35853	UP	2.74295	2.94516	201.493	2.8779e-10	8.4414e-09	8.07359
ENSMUSG00000016528	Mapkapk2		0.843782	5.39821	201.019	2.89919e-10	8.48866e-09	8.07116
ENSMUSG00000024816	Frmd8	UP	1.12295	4.83998	200.988	2.9027e-10	8.48866e-09	8.07116
ENSMUSG00000026558	Uck2		0.881406	5.48502	200.393	2.96503e-10	8.65797e-09	8.06258
ENSMUSG00000089762	Ier5l		0.927358	5.49319	200.187	2.98704e-10	8.70923e-09	8.06002
ENSMUSG00000030082	Sec61a1		0.654562	6.17626	200.103	2.99601e-10	8.72236e-09	8.05937
ENSMUSG00000074896	Ifit3	UP	1.80056	3.83364	200.072	3.0017e-10	8.72592e-09	8.05919
ENSMUSG00000034640	Tiparp	UP	1.35036	4.36519	199.856	3.0234e-10	8.77594e-09	8.05671
ENSMUSG00000026824	Kcnj3		-0.584205	6.59652	199.721	3.03744e-10	8.79378e-09	8.05582
ENSMUSG00000056708	Ier5		0.741274	7.11605	199.711	3.03855e-10	8.79378e-09	8.05582
ENSMUSG00000031538	Plat		0.927868	5.31993	199.633	3.04734e-10	8.80619e-09	8.05521
ENSMUSG00000073411	H2-D1	UP	1.0969	5.96347	199.445	3.0679e-10	8.85251e-09	8.05293
ENSMUSG00000039474	Wfs1	UP	1.57022	7.63193	198.845	3.13508e-10	9.033e-09	8.04417
ENSMUSG00000060166	Zdhhc8		-0.622186	7.06668	198.294	3.1983e-10	9.20159e-09	8.03614
ENSMUSG00000029762	Akr1b8	UP	3.04897	1.77024	202.04	3.21215e-10	9.22785e-09	8.0349
ENSMUSG00000005410	Mcm5	UP	1.29315	3.35186	198.03	3.23234e-10	9.27221e-09	8.03282
ENSMUSG00000091712	Sec14l5	UP	1.46833	4.697	197.947	3.23942e-10	9.27891e-09	8.0325
ENSMUSG00000039005	Tlr4	UP	1.82432	1.94007	198.321	3.26322e-10	9.33337e-09	8.02996
ENSMUSG00000040856	Dlk1	UP	3.09424	1.04747	190.174	3.29103e-10	9.39917e-09	8.02691
ENSMUSG00000002944	Cd36	UP	3.48733	2.63695	196.485	3.30292e-10	9.41936e-09	8.02598
ENSMUSG00000097182	A830009L08Rik	DOWN	-1.97143	2.75227	197.083	3.35657e-10	9.55839e-09	8.01962
ENSMUSG00000052688	Rab7b	UP	2.36304	2.10819	197.821	3.37495e-10	9.59507e-09	8.01795
ENSMUSG00000028214	Gem	UP	2.37159	2.20262	197.38	3.37927e-10	9.59507e-09	8.01795
ENSMUSG00000063564	Col23a1	DOWN	-1.57811	3.10631	196.676	3.39744e-10	9.63267e-09	8.01625
ENSMUSG00000028961	Pgd		0.725421	5.54965	196.255	3.44516e-10	9.75379e-09	8.01083
ENSMUSG00000040125	Gpr26		-0.541887	8.18718	196.041	3.47218e-10	9.81606e-09	8.00806
ENSMUSG00000098128	Gm3693	DOWN	-2.51262	1.37724	199.274	3.50245e-10	9.88733e-09	8.00492
ENSMUSG00000034634	Ly6d	UP	3.09061	0.540974	177.59	3.55038e-10	1.00082e-08	7.99965
ENSMUSG00000028645	Slc2a1		0.792246	7.00001	195.297	3.56831e-10	1.00442e-08	7.99808
ENSMUSG00000061232	H2-K1	UP	1.07936	5.19187	195.154	3.58751e-10	1.00838e-08	7.99638
ENSMUSG00000017737	Mmp9	UP	3.30848	3.47093	196.551	3.59566e-10	1.00921e-08	7.99602
ENSMUSG00000040867	Begain		-0.565329	7.2236	195.014	3.60579e-10	1.0106e-08	7.99542
ENSMUSG00000021556	Golm1	UP	1.02993	4.80967	194.892	3.62245e-10	1.01382e-08	7.99404
ENSMUSG00000045777	Ifitm10	UP	1.1498	4.60266	194.738	3.64329e-10	1.01819e-08	7.99217
ENSMUSG00000014599	Csf1	UP	1.31609	5.29084	194.557	3.66742e-10	1.02347e-08	7.98992
ENSMUSG00000061751	Kalrn		-0.621518	9.63598	194.374	3.69185e-10	1.0287e-08	7.98771
ENSMUSG00000048304	Slitrk3		-0.866986	5.79643	194.34	3.69668e-10	1.0287e-08	7.98771
ENSMUSG00000028362	Tnfsf8	UP	4.101	-0.641111	103.824	3.70994e-10	1.03092e-08	7.98678
ENSMUSG00000028843	Sh3bgrl3		0.749614	6.29342	194.08	3.73231e-10	1.03566e-08	7.98478
ENSMUSG00000033763	Mtss2		-0.607655	7.32574	193.881	3.75991e-10	1.04184e-08	7.9822
ENSMUSG00000027115	Kif18a	UP	2.43367	1.42865	196.408	3.80294e-10	1.05227e-08	7.97787
ENSMUSG00000021273	Fdft1		0.899529	6.78395	193.418	3.82499e-10	1.05633e-08	7.9762
ENSMUSG00000075224	Lrrc55	DOWN	-1.00913	4.17706	193.401	3.82843e-10	1.05633e-08	7.9762
ENSMUSG00000070509	Rgma		-0.748679	5.22933	193.006	3.88436e-10	1.06863e-08	7.97117
ENSMUSG00000034459	Ifit1	UP	2.35263	3.24258	193.103	3.88515e-10	1.06863e-08	7.97117
ENSMUSG00000034663	Bmp2k		0.974709	4.46027	192.974	3.88941e-10	1.06863e-08	7.97117
ENSMUSG00000027472	Pdrg1		0.96537	5.36977	192.904	3.89906e-10	1.06978e-08	7.97071
ENSMUSG00000037579	Kcnh3		-0.924959	7.38026	192.637	3.93778e-10	1.07889e-08	7.96702
ENSMUSG00000029659	Medag	UP	1.51981	4.16578	192.108	4.01763e-10	1.0985e-08	7.9592
ENSMUSG00000036814	Slc6a20a	DOWN	-2.242	3.22397	192.164	4.02061e-10	1.0985e-08	7.9592
ENSMUSG00000030110	Ret	UP	2.50477	3.92409	191.339	4.1454e-10	1.13101e-08	7.94653
ENSMUSG00000037679	Inf2	UP	1.1401	7.36989	191.156	4.16207e-10	1.13397e-08	7.9454
ENSMUSG00000001260	Gabrg1	DOWN	-1.01182	3.86596	191.073	4.17637e-10	1.13629e-08	7.94451
ENSMUSG00000064246	Chi3l1	UP	2.52705	4.32527	190.965	4.19666e-10	1.14022e-08	7.94301
ENSMUSG00000055044	Pdlim1	UP	1.20138	3.56255	190.71	4.23521e-10	1.1491e-08	7.93964
ENSMUSG00000024404	Riok3		0.563517	6.42312	190.646	4.24268e-10	1.14952e-08	7.93948
ENSMUSG00000026031	Cflar	UP	1.02873	4.87749	190.37	4.2874e-10	1.16003e-08	7.93553
ENSMUSG00000002870	Mcm2	UP	1.67441	3.31094	190.284	4.3071e-10	1.16375e-08	7.93414
ENSMUSG00000003283	Hck	UP	1.838	2.4314	190.369	4.31659e-10	1.16406e-08	7.93402
ENSMUSG00000031137	Fgf13		-0.87299	6.4821	190.165	4.32017e-10	1.16406e-08	7.93402
ENSMUSG00000031539	Ap3m2		-0.606511	7.2721	190.027	4.34277e-10	1.16854e-08	7.93236
ENSMUSG00000024079	Eif2ak2	UP	1.37723	3.77098	189.671	4.40374e-10	1.18332e-08	7.9269
ENSMUSG00000003526	Prodh		-0.989153	4.40729	189.484	4.43359e-10	1.1897e-08	7.92456
ENSMUSG00000029999	Tgfa	UP	1.20973	5.28075	189.244	4.47365e-10	1.19751e-08	7.92172
ENSMUSG00000007594	Hapln4		0.681824	7.63279	189.234	4.47496e-10	1.19751e-08	7.92172
ENSMUSG00000026836	Acvr1		0.935722	5.13371	188.906	4.53135e-10	1.20788e-08	7.91798
ENSMUSG00000033161	Atp1a1		-0.620416	10.3387	188.899	4.53208e-10	1.20788e-08	7.91798
ENSMUSG00000056076	Eif3b		0.543021	6.76903	188.889	4.53388e-10	1.20788e-08	7.91798
ENSMUSG00000070436	Serpinh1	UP	1.15548	4.93951	188.866	4.53842e-10	1.20788e-08	7.91798
ENSMUSG00000021408	Ripk1	UP	1.23237	3.27804	188.081	4.67958e-10	1.24375e-08	7.90527
ENSMUSG00000044533	Rps2		0.51356	7.81961	187.755	4.73387e-10	1.25647e-08	7.90085
ENSMUSG00000021990	Spata13	UP	1.18053	4.29082	187.695	4.74578e-10	1.25792e-08	7.90035
ENSMUSG00000008855	Hdac5		-0.648989	7.15944	187.648	4.7532e-10	1.25818e-08	7.90026
ENSMUSG00000050953	Gja1		-0.966047	6.8168	186.924	4.88677e-10	1.29179e-08	7.88881
ENSMUSG00000078122	Mir223hg	UP	3.97614	0.793538	118.372	4.97585e-10	1.31249e-08	7.8819
ENSMUSG00000020256	Aldh1l2	UP	1.80332	2.62017	186.55	4.97854e-10	1.31249e-08	7.8819
ENSMUSG00000064147	Rab44	UP	5.55916	0.449267	135.354	4.99576e-10	1.31526e-08	7.88099
ENSMUSG00000027634	Ndrg3		-0.566853	8.79974	185.867	5.08941e-10	1.33811e-08	7.87351
ENSMUSG00000039191	Rbpj		0.812553	5.67194	185.807	5.1012e-10	1.33941e-08	7.87309
ENSMUSG00000031066	Usp11		-0.624231	6.77483	185.655	5.13119e-10	1.34387e-08	7.87164
ENSMUSG00000028333	Anp32b		0.626842	5.62026	185.651	5.13195e-10	1.34387e-08	7.87164
ENSMUSG00000068099	Smim45		-0.669121	5.80846	185.332	5.19551e-10	1.35869e-08	7.86688
ENSMUSG00000040037	Negr1		-0.707527	7.77424	185.048	5.25276e-10	1.37183e-08	7.8627
ENSMUSG00000024063	Lbh		0.975112	5.91227	184.602	5.34444e-10	1.39391e-08	7.85577
ENSMUSG00000034457	Eda2r	UP	3.8493	0.782894	148.02	5.37486e-10	1.39997e-08	7.85388
ENSMUSG00000001552	Jup	UP	1.35237	6.21613	183.532	5.57152e-10	1.44926e-08	7.83885
ENSMUSG00000027834	Serpini1		-0.673431	8.06647	183.445	5.59021e-10	1.45219e-08	7.83798
ENSMUSG00000031453	Rasa3		0.496242	6.6532	183.103	5.66542e-10	1.46618e-08	7.83381
ENSMUSG00000063659	Zbtb18		-0.681572	8.36185	183.095	5.66722e-10	1.46618e-08	7.83381
ENSMUSG00000024909	Efemp2	UP	1.19738	3.82786	183.077	5.67349e-10	1.46618e-08	7.83381
ENSMUSG00000049521	Cdc42ep1		0.893415	4.52884	183.068	5.6741e-10	1.46618e-08	7.83381
ENSMUSG00000003974	Grm3		-0.811962	5.73535	183.02	5.684e-10	1.4668e-08	7.83363
ENSMUSG00000037563	Rps16		0.518591	6.45325	182.677	5.76061e-10	1.48461e-08	7.82839
ENSMUSG00000033538	Casp4	UP	3.19622	0.300459	145.105	5.83513e-10	1.50184e-08	7.82338
ENSMUSG00000079017	Ifi27l2a	UP	2.88287	0.445535	151.748	5.85123e-10	1.504e-08	7.82275
ENSMUSG00000032018	Sc5d		0.581567	6.26603	182.07	5.89946e-10	1.51287e-08	7.8202
ENSMUSG00000007207	Stx1a	DOWN	-1.06083	8.0693	182.062	5.90123e-10	1.51287e-08	7.8202
ENSMUSG00000060904	Arl1		0.47369	7.18125	181.871	5.94563e-10	1.52205e-08	7.81757
ENSMUSG00000040296	Rigi	UP	1.41648	3.44116	181.861	5.95299e-10	1.52205e-08	7.81757
ENSMUSG00000024165	Jpt2	UP	1.66996	3.20534	181.848	5.96041e-10	1.52205e-08	7.81757
ENSMUSG00000059108	Ifitm6	UP	3.07224	0.184163	106.798	5.97473e-10	1.52371e-08	7.8171
ENSMUSG00000025809	Itgb1		0.901498	6.60581	181.577	6.01486e-10	1.53172e-08	7.81482
ENSMUSG00000033880	Lgals3bp	UP	1.26125	4.54002	181.552	6.02182e-10	1.53172e-08	7.81482
ENSMUSG00000068742	Cry2		-0.641991	7.29394	181.41	6.05444e-10	1.53802e-08	7.81304
ENSMUSG00000085939	Cd63-ps	UP	1.70355	2.48528	181.512	6.07466e-10	1.54115e-08	7.81216
ENSMUSG00000025089	Gfra1	UP	1.05356	5.18868	181.265	6.08974e-10	1.54259e-08	7.81175
ENSMUSG00000057706	Mex3b		-0.917267	4.44226	181.241	6.09612e-10	1.54259e-08	7.81175
ENSMUSG00000025283	Sat1		0.803346	5.43668	180.91	6.17525e-10	1.56059e-08	7.80671
ENSMUSG00000015090	Ptgds	DOWN	-1.88445	8.49432	180.651	6.23869e-10	1.57458e-08	7.80283
ENSMUSG00000039208	Metrnl	UP	1.72817	3.78397	180.543	6.27008e-10	1.57952e-08	7.80147
ENSMUSG00000049939	Lrrc4		-0.576621	6.62834	180.507	6.27442e-10	1.57952e-08	7.80147
ENSMUSG00000017765	Slc12a4		0.78138	4.78703	180.258	6.33732e-10	1.5933e-08	7.7977
ENSMUSG00000029484	Anxa3	UP	1.03793	4.15402	180.143	6.36709e-10	1.59873e-08	7.79623
ENSMUSG00000029371	Cxcl5	UP	3.21831	0.172028	129.193	6.40128e-10	1.6032e-08	7.79501
ENSMUSG00000028859	Csf3r	UP	2.2949	4.44892	180.025	6.4013e-10	1.6032e-08	7.79501
ENSMUSG00000053797	Krt16	UP	4.91432	-0.120077	149.124	6.4203e-10	1.6059e-08	7.79428
ENSMUSG00000064057	Scgb3a1	UP	3.61408	-0.425345	94.4571	6.45367e-10	1.61013e-08	7.79314
ENSMUSG00000004530	Coro1c		0.759483	6.67627	179.797	6.45371e-10	1.61013e-08	7.79314
ENSMUSG00000078137	Ankrd63	DOWN	-2.27985	3.70405	179.383	6.5706e-10	1.6372e-08	7.7859
ENSMUSG00000006576	Slc4a3		-0.657008	7.44282	179.162	6.61877e-10	1.64681e-08	7.78336
ENSMUSG00000020303	Stc2	UP	2.58488	2.07003	180.678	6.62603e-10	1.64681e-08	7.78336
ENSMUSG00000032243	Itga11	UP	1.90694	2.70352	179.195	6.64116e-10	1.64848e-08	7.78292
ENSMUSG00000025656	Arhgef9		-0.453794	8.61425	178.817	6.71041e-10	1.66355e-08	7.77896
ENSMUSG00000033788	Dysf	UP	1.44902	2.98123	178.647	6.76693e-10	1.67544e-08	7.77587
ENSMUSG00000022220	Adcy4	UP	1.31136	3.14686	178.488	6.80693e-10	1.68321e-08	7.77386
ENSMUSG00000029088	Kcnip4		-0.729305	5.59033	178.346	6.83827e-10	1.68882e-08	7.77242
ENSMUSG00000078945	Naip2	UP	2.08415	2.03071	178.846	6.85857e-10	1.69169e-08	7.77168
ENSMUSG00000031803	B3gnt3	UP	2.44467	1.62935	180.013	6.90318e-10	1.69941e-08	7.7697
ENSMUSG00000027524	Edn3	DOWN	-2.4608	1.75829	179.606	6.90725e-10	1.69941e-08	7.7697
ENSMUSG00000026580	Selp	UP	7.07937	0.675763	236.057	7.00431e-10	1.72112e-08	7.76419
ENSMUSG00000026193	Fn1	UP	1.32807	7.48941	177.668	7.02662e-10	1.72443e-08	7.76335
ENSMUSG00000041444	Arhgap32		-0.882202	9.09745	177.495	7.07547e-10	1.73425e-08	7.76089
ENSMUSG00000035021	Baz1a	UP	1.81628	3.15563	177.358	7.12881e-10	1.74513e-08	7.75817
ENSMUSG00000017132	Cyth1		-0.734239	6.26239	177.237	7.14955e-10	1.74802e-08	7.75745
ENSMUSG00000096188	Cmtm4		-0.49887	7.45241	176.718	7.30046e-10	1.78122e-08	7.74928
ENSMUSG00000033910	Gucy1a1	DOWN	-1.13359	6.51008	176.708	7.30358e-10	1.78122e-08	7.74928
ENSMUSG00000068735	Trp53i11		0.964243	6.39712	176.29	7.42817e-10	1.80934e-08	7.74248
ENSMUSG00000026141	Col19a1		-0.916119	4.57981	175.707	7.60662e-10	1.8505e-08	7.73271
ENSMUSG00000038508	Gdf15	UP	3.92233	-0.17947	97.5402	7.64565e-10	1.85768e-08	7.73103
ENSMUSG00000097352	C920009B18Rik	UP	4.46077	-0.358165	97.5099	7.676e-10	1.86274e-08	7.72985
ENSMUSG00000026442	Nfasc		0.523158	8.51117	175.123	7.78828e-10	1.88764e-08	7.72408
ENSMUSG00000029084	Cd38	UP	1.52521	2.38967	175.014	7.85456e-10	1.90135e-08	7.72094
ENSMUSG00000022441	Efcab6	UP	1.21544	4.25258	174.701	7.92516e-10	1.91606e-08	7.71759
ENSMUSG00000045083	Lingo2		-0.912557	4.75765	174.436	8.01063e-10	1.93433e-08	7.71347
ENSMUSG00000031605	Klhl2		0.795387	7.78048	174.391	8.02445e-10	1.93528e-08	7.71326
ENSMUSG00000015568	Lpl	UP	1.38414	4.8232	174.304	8.0542e-10	1.94006e-08	7.71219
ENSMUSG00000014496	Ankrd28		0.667465	6.6472	174.185	8.09209e-10	1.94679e-08	7.71068
ENSMUSG00000061589	Dot1l		0.901363	7.27888	174.014	8.14894e-10	1.95805e-08	7.70818
ENSMUSG00000022208	Jph4		-0.680915	8.30195	173.861	8.20037e-10	1.96799e-08	7.70598
ENSMUSG00000049436	Upk1b	DOWN	-4.43874	-0.711916	98.8362	8.22072e-10	1.97045e-08	7.70543
ENSMUSG00000048807	Slc35e4		0.774009	4.88466	173.614	8.28463e-10	1.98334e-08	7.7026
ENSMUSG00000086968	4933431E20Rik		-0.883447	6.00286	173.465	8.33471e-10	1.99236e-08	7.70063
ENSMUSG00000057561	Eif1a		0.647029	5.511	173.433	8.3456e-10	1.99236e-08	7.70063
ENSMUSG00000034664	Itga2b	UP	1.75308	2.37235	173.63	8.35293e-10	1.99236e-08	7.70063
ENSMUSG00000038650	Rnh1		0.837298	5.55282	173.323	8.38379e-10	1.99601e-08	7.69984
ENSMUSG00000063063	Ctnna2		-0.526786	6.97881	173.308	8.38864e-10	1.99601e-08	7.69984
ENSMUSG00000002699	Lcp2	UP	1.92637	2.36255	173.476	8.40484e-10	1.99697e-08	7.69963
ENSMUSG00000029121	Crmp1		-0.694938	7.32505	173.237	8.41313e-10	1.99697e-08	7.69963
ENSMUSG00000039079	Trhr2	UP	1.50888	3.22142	173.132	8.45944e-10	2.00552e-08	7.69777
ENSMUSG00000042489	Clspn	UP	3.49579	1.03666	156.587	8.55952e-10	2.02679e-08	7.69319
ENSMUSG00000019966	Kitl		-0.853215	5.8493	172.602	8.63627e-10	2.04249e-08	7.68984
ENSMUSG00000033578	Tmem35a		-0.758741	5.03701	172.499	8.67378e-10	2.04888e-08	7.68848
ENSMUSG00000030782	Tgfb1i1	UP	1.45736	4.77725	172.259	8.76065e-10	2.0669e-08	7.68468
ENSMUSG00000000730	Dnmt3l	UP	3.65894	0.0795355	105.839	8.81147e-10	2.07638e-08	7.68269
ENSMUSG00000026725	Tnn	UP	2.90933	1.36079	165.957	8.83025e-10	2.0783e-08	7.68229
ENSMUSG00000026073	Il1r2	UP	2.70656	1.35738	172.974	8.84154e-10	2.07845e-08	7.68226
ENSMUSG00000052270	Fpr2	UP	3.4181	0.0175223	117.516	9.00203e-10	2.11364e-08	7.67497
ENSMUSG00000075284	Wipf1		0.963707	3.98328	171.545	9.0248e-10	2.1142e-08	7.67485
ENSMUSG00000006403	Adamts4	UP	1.456	5.06915	171.538	9.02606e-10	2.1142e-08	7.67485
ENSMUSG00000018920	Cxcl16	UP	1.93977	1.83641	171.813	9.13397e-10	2.13691e-08	7.67021
ENSMUSG00000024921	Smarca2		-0.656778	8.0753	171.197	9.15345e-10	2.13891e-08	7.66981
ENSMUSG00000025854	Fam20c		-0.74256	5.04859	171.09	9.19502e-10	2.14605e-08	7.66836
ENSMUSG00000027230	Creb3l1	UP	1.53517	2.18055	171.057	9.2712e-10	2.16125e-08	7.66529
ENSMUSG00000026418	Tnni1	UP	1.9073	2.40622	170.673	9.42132e-10	2.19363e-08	7.65884
ENSMUSG00000022438	Parvb		0.888023	4.34467	170.42	9.45657e-10	2.19567e-08	7.65843
ENSMUSG00000000275	Trim25	UP	1.39116	3.75885	170.414	9.46209e-10	2.19567e-08	7.65843
ENSMUSG00000036192	Rorb		-0.725911	6.08008	170.397	9.46383e-10	2.19567e-08	7.65843
ENSMUSG00000004698	Hdac9	DOWN	-1.11167	5.02628	170.308	9.49994e-10	2.20144e-08	7.65729
ENSMUSG00000046818	Ddit4l	DOWN	-1.65035	4.79489	170.062	9.59911e-10	2.22178e-08	7.6533
ENSMUSG00000029641	Rasl11a	UP	1.83466	2.03685	170.069	9.72964e-10	2.24933e-08	7.64795
ENSMUSG00000022421	Nptxr		-0.651391	9.46666	169.531	9.81321e-10	2.26597e-08	7.64475
ENSMUSG00000024064	Galnt14		0.909121	4.63615	169.498	9.82822e-10	2.26676e-08	7.6446
ENSMUSG00000001930	Vwf	UP	1.04339	5.56843	169.195	9.95302e-10	2.29244e-08	7.6397
ENSMUSG00000020142	Slc1a4		0.76374	6.63502	169.17	9.96306e-10	2.29244e-08	7.6397
ENSMUSG00000068245	Phf11d	UP	2.49967	0.660996	170.963	9.99263e-10	2.29654e-08	7.63893
ENSMUSG00000040711	Sh3pxd2b	UP	1.2673	5.43013	168.774	1.01314e-09	2.32569e-08	7.63345
ENSMUSG00000045092	S1pr1		-0.653324	6.6535	168.538	1.02317e-09	2.34596e-08	7.62968
ENSMUSG00000022525	Plaat1		-0.73957	4.66864	168.282	1.0344e-09	2.36627e-08	7.62594
ENSMUSG00000043131	Mob1a		0.648168	5.44181	168.274	1.03466e-09	2.36627e-08	7.62594
ENSMUSG00000046314	Stxbp6		-0.709388	6.56754	168.251	1.03566e-09	2.36627e-08	7.62594
ENSMUSG00000021823	Vcl		0.893528	5.34111	168.005	1.04652e-09	2.3883e-08	7.62191
ENSMUSG00000039717	Ralyl		-0.694905	5.50209	167.715	1.0594e-09	2.41486e-08	7.61711
ENSMUSG00000059796	Eif4a1		0.517705	7.76051	167.518	1.06829e-09	2.43222e-08	7.614
ENSMUSG00000032035	Ets1		0.916252	4.55454	167.495	1.0695e-09	2.43222e-08	7.614
ENSMUSG00000032135	Mcam		0.969945	4.43577	167.378	1.07482e-09	2.43998e-08	7.61261
ENSMUSG00000022221	Ripk3	UP	2.89499	0.809219	163.533	1.07542e-09	2.43998e-08	7.61261
ENSMUSG00000032878	Ccdc85a		-0.542965	5.90779	167.226	1.08161e-09	2.44902e-08	7.61101
ENSMUSG00000063160	Numbl		0.542018	7.2932	167.219	1.08191e-09	2.44902e-08	7.61101
ENSMUSG00000010122	Slc47a1	DOWN	-2.92573	2.38376	168.237	1.08858e-09	2.46128e-08	7.60884
ENSMUSG00000097203	4732419C18Rik	UP	3.88481	-0.311182	89.9244	1.09544e-09	2.47393e-08	7.60661
ENSMUSG00000070565	Rasal2		-0.450524	7.00062	166.781	1.10227e-09	2.48481e-08	7.60471
ENSMUSG00000032691	Nlrp3	UP	2.61712	1.93286	168.252	1.10554e-09	2.48481e-08	7.60471
ENSMUSG00000093930	Hmgcs1	UP	1.0484	7.91507	166.711	1.10555e-09	2.48481e-08	7.60471
ENSMUSG00000058258	Idi1		0.970925	4.6236	166.697	1.10637e-09	2.48481e-08	7.60471
ENSMUSG00000020372	Rack1		0.514661	7.27628	166.688	1.10662e-09	2.48481e-08	7.60471
ENSMUSG00000030123	Plxnd1		-0.768746	7.16278	166.414	1.11966e-09	2.51121e-08	7.60012
ENSMUSG00000041235	Chd7	UP	1.11409	4.26037	166.357	1.12261e-09	2.51493e-08	7.59947
ENSMUSG00000044948	Cfap43	UP	2.06693	2.17179	166.628	1.12848e-09	2.52519e-08	7.59771
ENSMUSG00000048939	Atp13a5	DOWN	-1.31281	3.57476	165.775	1.15137e-09	2.57346e-08	7.58948
ENSMUSG00000017002	Slpi	UP	4.21789	0.869986	115.257	1.15817e-09	2.5857e-08	7.58742
ENSMUSG00000005124	Ccn4	UP	1.79894	3.11026	165.522	1.16565e-09	2.59943e-08	7.58512
ENSMUSG00000070695	Cntnap5a		-0.843648	5.83181	165.322	1.17324e-09	2.61336e-08	7.5828
ENSMUSG00000034926	Dhcr24		0.759827	7.39702	165.188	1.18001e-09	2.62546e-08	7.5808
ENSMUSG00000036040	Adamtsl2	DOWN	-1.08508	2.88318	165.049	1.18845e-09	2.64107e-08	7.57822
ENSMUSG00000029093	Sorcs2		0.787026	6.33184	164.997	1.18973e-09	2.64107e-08	7.57822
ENSMUSG00000000881	Dlg3		-0.464367	7.39979	164.859	1.19679e-09	2.65373e-08	7.57614
ENSMUSG00000034751	Mast4		0.518493	6.29999	164.82	1.19881e-09	2.65518e-08	7.57591
ENSMUSG00000025362	Rps26		0.606811	6.74473	164.767	1.20155e-09	2.65825e-08	7.5754
ENSMUSG00000075020	Mir670hg	UP	2.03713	2.48547	164.33	1.23378e-09	2.72646e-08	7.5644
ENSMUSG00000039328	Rnf122	UP	1.39898	2.65123	164.144	1.2371e-09	2.7307e-08	7.56373
ENSMUSG00000050538	B230217C12Rik		-0.613436	5.74496	164.026	1.24061e-09	2.73537e-08	7.56298
ENSMUSG00000026077	Npas2		-0.752044	5.30032	163.933	1.24567e-09	2.74342e-08	7.56171
ENSMUSG00000035095	Fam167a	UP	2.7109	1.69551	166.119	1.25024e-09	2.7504e-08	7.5606
ENSMUSG00000035355	Kcnh4	DOWN	-1.27943	4.5872	163.49	1.26997e-09	2.79065e-08	7.5543
ENSMUSG00000032580	Rbm5		-0.532372	7.3997	163.459	1.27145e-09	2.79076e-08	7.55428
ENSMUSG00000038539	Atf5		0.948098	4.17082	163.41	1.27447e-09	2.79425e-08	7.55373
ENSMUSG00000022099	Dmtn		-0.620991	8.34966	163.377	1.27598e-09	2.79443e-08	7.55371
ENSMUSG00000037386	Rims2		-0.647983	6.99101	163.263	1.28233e-09	2.80519e-08	7.55204
ENSMUSG00000012114	Med15		0.537531	6.4288	163.038	1.29493e-09	2.82958e-08	7.54828
ENSMUSG00000032366	Tpm1		0.916571	8.06502	163.005	1.29677e-09	2.83032e-08	7.54816
ENSMUSG00000021448	Shc3		-0.703735	5.90456	162.98	1.29817e-09	2.83032e-08	7.54816
ENSMUSG00000053199	Arhgap20		-0.537133	6.71093	162.802	1.3083e-09	2.84923e-08	7.54527
ENSMUSG00000037443	Cep85		0.827646	4.87153	162.656	1.31674e-09	2.86443e-08	7.54296
ENSMUSG00000026478	Lamc1		0.567521	5.77894	162.514	1.32482e-09	2.87879e-08	7.54079
ENSMUSG00000043895	S1pr2	UP	1.8967	2.50293	162.616	1.32633e-09	2.87887e-08	7.54078
ENSMUSG00000044252	Osbpl1a		-0.739585	8.46825	162.447	1.3287e-09	2.88082e-08	7.54048
ENSMUSG00000059974	Ntm		-0.445124	7.86134	162.343	1.33475e-09	2.89072e-08	7.53899
ENSMUSG00000033006	Sox10		0.893453	5.37128	162.146	1.34634e-09	2.91094e-08	7.53597
ENSMUSG00000020591	Ntsr2		-0.700076	6.33488	162.132	1.3471e-09	2.91094e-08	7.53597
ENSMUSG00000032518	Rpsa		0.475375	8.2653	162.107	1.34856e-09	2.91094e-08	7.53597
ENSMUSG00000005089	Slc1a2		-0.551941	11.3432	161.918	1.35977e-09	2.93191e-08	7.53285
ENSMUSG00000027350	Chgb		0.643594	8.74032	161.831	1.36495e-09	2.93984e-08	7.53168
ENSMUSG00000022176	Rem2	UP	2.01788	3.28384	161.815	1.36924e-09	2.94581e-08	7.5308
ENSMUSG00000030830	Itgal	UP	2.6006	1.80891	163.888	1.37074e-09	2.94581e-08	7.5308
ENSMUSG00000039899	Fgl2	UP	1.95496	2.79735	161.618	1.38301e-09	2.96892e-08	7.5274
ENSMUSG00000033581	Igf2bp2	UP	2.35875	1.63724	162.977	1.39828e-09	2.9984e-08	7.52311
ENSMUSG00000015143	Actn1		0.710044	6.84617	161.026	1.41405e-09	3.02888e-08	7.51872
ENSMUSG00000051339	2900026A02Rik		-0.611505	6.29042	160.843	1.42548e-09	3.05002e-08	7.5157
ENSMUSG00000025969	Nrp2		0.848219	4.74464	160.814	1.42745e-09	3.0509e-08	7.51557
ENSMUSG00000109198	D7Bwg0826e	UP	2.66257	0.834624	156.854	1.42996e-09	3.05293e-08	7.51528
ENSMUSG00000047810	Ccdc88b	UP	1.55907	3.28131	160.638	1.44015e-09	3.07133e-08	7.51267
ENSMUSG00000037638	Zbtb42	UP	1.90066	1.42604	161.393	1.4518e-09	3.09279e-08	7.50965
ENSMUSG00000017978	Cadps2	DOWN	-1.03121	6.65463	160.343	1.45721e-09	3.09949e-08	7.50871
ENSMUSG00000021508	Cxcl14		-0.508729	6.17774	160.329	1.45812e-09	3.09949e-08	7.50871
ENSMUSG00000049686	Orai1		0.981823	3.28603	160.242	1.46473e-09	3.11017e-08	7.50722
ENSMUSG00000061080	Lsamp		-0.467902	7.61874	159.831	1.4906e-09	3.16166e-08	7.50008
ENSMUSG00000026840	Lamc3	DOWN	-1.64356	2.61266	159.414	1.52355e-09	3.22805e-08	7.49106
ENSMUSG00000041417	Pik3r1		0.529545	7.9999	159.063	1.54227e-09	3.26416e-08	7.48623
ENSMUSG00000041115	Iqsec2		-0.540974	7.82395	158.719	1.56607e-09	3.31095e-08	7.48005
ENSMUSG00000041515	Irf8	UP	1.12879	3.25002	158.706	1.56821e-09	3.31188e-08	7.47993
ENSMUSG00000063234	Gpr84	UP	2.61439	1.27712	161.577	1.58676e-09	3.34744e-08	7.47529
ENSMUSG00000020734	Grin2c		-0.912816	5.17737	158.092	1.61067e-09	3.39423e-08	7.46926
ENSMUSG00000002228	Ppm1j	UP	3.06002	0.621756	145.606	1.61345e-09	3.39617e-08	7.46901
ENSMUSG00000073680	Tmem88b	UP	1.26491	6.0501	158.03	1.61507e-09	3.39617e-08	7.46901
ENSMUSG00000037419	Endod1		0.596296	6.83889	157.954	1.6205e-09	3.40392e-08	7.46802
ENSMUSG00000029843	Slc13a4	DOWN	-2.20085	3.03775	157.798	1.63748e-09	3.43589e-08	7.46396
ENSMUSG00000052387	Trpm3		-0.700263	5.35905	157.44	1.65837e-09	3.47599e-08	7.45892
ENSMUSG00000074364	Ehd2	UP	1.04752	4.22595	157.384	1.66288e-09	3.48171e-08	7.45821
ENSMUSG00000029054	Gabrd	DOWN	-1.21065	5.98058	157.152	1.67992e-09	3.51363e-08	7.45424
ENSMUSG00000034947	Tmem106a	UP	2.10791	1.76735	157.87	1.69012e-09	3.53117e-08	7.45208
ENSMUSG00000020599	Rgs9	UP	1.35583	3.96651	156.638	1.71991e-09	3.58957e-08	7.44496
ENSMUSG00000001348	Acp5	UP	4.6831	1.50174	86.3175	1.73525e-09	3.61435e-08	7.44197
ENSMUSG00000027297	Ltk		-0.750376	4.95542	156.425	1.73604e-09	3.61435e-08	7.44197
ENSMUSG00000017400	Stac2		0.815126	7.38035	156.406	1.73733e-09	3.61435e-08	7.44197
ENSMUSG00000032609	Klhdc8b	DOWN	-1.09227	4.3983	156.294	1.74647e-09	3.62949e-08	7.44015
ENSMUSG00000005514	Por		0.62211	6.33266	156.145	1.75796e-09	3.6495e-08	7.43777
ENSMUSG00000021675	F2rl2	UP	2.07119	2.32614	156.212	1.7724e-09	3.67557e-08	7.43468
ENSMUSG00000031506	Ptpn7	UP	5.07575	0.0265403	101.481	1.77505e-09	3.67716e-08	7.43449
ENSMUSG00000058793	Cds2		-0.382078	9.29437	155.84	1.78242e-09	3.68852e-08	7.43315
ENSMUSG00000052726	Kcnt2		-0.88451	5.14601	155.423	1.81667e-09	3.75542e-08	7.42534
ENSMUSG00000054793	Cadm4		0.452013	8.20362	155.257	1.83022e-09	3.77943e-08	7.42257
ENSMUSG00000032501	Trib1	UP	1.31645	5.1788	155.16	1.83854e-09	3.79259e-08	7.42106
ENSMUSG00000033508	Asprv1	UP	2.11065	1.92806	156.06	1.84297e-09	3.79767e-08	7.42048
ENSMUSG00000029135	Fosl2	UP	1.60926	5.91911	155.083	1.84489e-09	3.79767e-08	7.42048
ENSMUSG00000038936	Sccpdh		0.977455	5.92943	154.869	1.86291e-09	3.83072e-08	7.41672
ENSMUSG00000061306	Slc38a10		0.614456	6.20594	154.716	1.87596e-09	3.8535e-08	7.41414
ENSMUSG00000038305	Spats2l		-0.795956	4.83313	154.539	1.89131e-09	3.87869e-08	7.41131
ENSMUSG00000019232	Etnppl	DOWN	-1.447	4.00502	154.535	1.89219e-09	3.87869e-08	7.41131
ENSMUSG00000027412	Lpin3	UP	2.37321	1.00746	155.317	1.90484e-09	3.90053e-08	7.40888
ENSMUSG00000024087	Cyp1b1	UP	1.87498	3.26865	154.283	1.91708e-09	3.92148e-08	7.40655
ENSMUSG00000021613	Hapln1		-0.941179	3.91118	154.171	1.92377e-09	3.93104e-08	7.40549
ENSMUSG00000029151	Slc30a3		-0.610035	6.90742	154.074	1.93181e-09	3.94331e-08	7.40414
ENSMUSG00000058761	Rnf169		-0.659625	6.10044	154.046	1.93425e-09	3.94331e-08	7.40414
ENSMUSG00000036473	Tbc1d24		0.5917	7.56527	154.028	1.93583e-09	3.94331e-08	7.40414
ENSMUSG00000025738	Fbxl16		-0.494496	9.82862	153.982	1.93995e-09	3.9476e-08	7.40367
ENSMUSG00000052430	Bmpr1b		-0.895093	3.96895	153.794	1.95719e-09	3.97853e-08	7.40028
ENSMUSG00000067235	H2-Q10	UP	5.4789	-0.365744	136.39	1.96209e-09	3.98435e-08	7.39964
ENSMUSG00000040345	Arhgap9	UP	2.2735	1.34801	155.291	1.98607e-09	4.02885e-08	7.39482
ENSMUSG00000028041	Adam15		0.477633	6.51243	153.281	2.0034e-09	4.05979e-08	7.3915
ENSMUSG00000058794	Nfe2	UP	3.86668	0.0769531	99.3622	2.0205e-09	4.0902e-08	7.38826
ENSMUSG00000038007	Acer2	UP	1.52122	3.88409	152.756	2.05351e-09	4.15272e-08	7.38167
ENSMUSG00000045246	Kcng4	UP	1.19222	3.9343	152.725	2.056e-09	4.15346e-08	7.38159
ENSMUSG00000003762	Coq8b		0.766408	4.32762	152.67	2.06096e-09	4.15756e-08	7.38116
ENSMUSG00000085795	Zfp703		0.67671	5.73503	152.653	2.06229e-09	4.15756e-08	7.38116
ENSMUSG00000039529	Atp8b1	UP	1.12265	3.48234	152.618	2.06673e-09	4.1601e-08	7.3809
ENSMUSG00000029657	Hsph1		0.553448	8.37522	152.595	2.06781e-09	4.1601e-08	7.3809
ENSMUSG00000037321	Tap1	UP	1.82704	2.91544	152.574	2.07547e-09	4.17123e-08	7.37974
ENSMUSG00000019969	Psen1		0.498113	6.23992	152.406	2.08597e-09	4.18801e-08	7.37799
ENSMUSG00000056486	Chn1		-0.513658	9.38269	152.204	2.10547e-09	4.22283e-08	7.3744
ENSMUSG00000000530	Acvrl1		0.876719	4.35698	151.913	2.1345e-09	4.27666e-08	7.3689
ENSMUSG00000042406	Atf4		0.632848	6.77779	151.744	2.15091e-09	4.30513e-08	7.36601
ENSMUSG00000024644	Cndp2		0.657632	5.78229	151.422	2.1834e-09	4.36567e-08	7.35995
ENSMUSG00000019920	Lims1		0.744672	5.40257	151.352	2.19056e-09	4.37552e-08	7.35897
ENSMUSG00000011257	Pabpc4		0.72859	5.60018	151.272	2.1987e-09	4.38729e-08	7.3578
ENSMUSG00000040528	Milr1	UP	2.83488	0.678636	142.142	2.20739e-09	4.40014e-08	7.35653
ENSMUSG00000013089	Etv5		-0.862357	6.69332	151.034	2.22314e-09	4.42701e-08	7.35389
ENSMUSG00000097636	Mirt1	UP	2.4535	1.87827	152.257	2.22926e-09	4.43268e-08	7.35333
ENSMUSG00000027574	Nkain4		-0.998417	3.99783	150.969	2.23052e-09	4.43268e-08	7.35333
ENSMUSG00000001416	Cct3		0.479507	6.65286	150.875	2.23971e-09	4.44642e-08	7.35199
ENSMUSG00000027660	Skil		0.875114	6.9298	150.766	2.25119e-09	4.46467e-08	7.35021
ENSMUSG00000019297	Nop9		0.954844	3.87506	150.676	2.26132e-09	4.47628e-08	7.34908
ENSMUSG00000073599	Ecscr	UP	1.85268	2.21872	150.842	2.26163e-09	4.47628e-08	7.34908
ENSMUSG00000048756	Foxo3		-0.498027	6.98289	150.619	2.2667e-09	4.48178e-08	7.34855
ENSMUSG00000026029	Casp8	UP	1.64619	2.47142	150.626	2.27541e-09	4.49446e-08	7.34732
ENSMUSG00000004415	Col26a1	DOWN	-1.23375	3.40241	150.51	2.27975e-09	4.49848e-08	7.34693
ENSMUSG00000021702	Thbs4	UP	2.33961	2.61961	151.085	2.28479e-09	4.50386e-08	7.34641
ENSMUSG00000038900	Rpl12		0.453171	7.16326	150.186	2.31313e-09	4.55064e-08	7.34193
ENSMUSG00000052512	Nav2		0.780314	7.14052	150.185	2.31317e-09	4.55064e-08	7.34193
ENSMUSG00000035621	Midn		0.730149	6.45625	150.107	2.32172e-09	4.56286e-08	7.34076
ENSMUSG00000036437	Npy1r	DOWN	-1.31871	4.76487	150.011	2.33246e-09	4.57936e-08	7.3392
ENSMUSG00000022876	Samsn1	UP	2.26913	1.44211	151.666	2.33856e-09	4.58672e-08	7.3385
ENSMUSG00000059742	Kcnh7		-0.658144	7.37054	149.909	2.34335e-09	4.59151e-08	7.33804
ENSMUSG00000020290	Xpo1		0.546006	6.56894	149.826	2.35255e-09	4.60354e-08	7.33691
ENSMUSG00000020080	Hkdc1		-0.909912	4.08875	149.816	2.3542e-09	4.60354e-08	7.33691
ENSMUSG00000099974	Bcl2a1d	UP	4.03392	-0.684981	87.5149	2.36648e-09	4.62291e-08	7.33508
ENSMUSG00000031837	Necab2	UP	1.29757	4.96547	149.524	2.38647e-09	4.65731e-08	7.33187
ENSMUSG00000017376	Nlk		-0.641546	7.10223	149.423	2.39752e-09	4.67421e-08	7.33029
ENSMUSG00000031028	Tub		-0.465174	8.00223	149.266	2.4153e-09	4.70418e-08	7.32752
ENSMUSG00000040204	Pclaf	UP	2.36186	1.22768	150.862	2.45573e-09	4.77815e-08	7.32074
ENSMUSG00000036098	Myrf	UP	1.00483	5.62562	148.873	2.46065e-09	4.78297e-08	7.3203
ENSMUSG00000044224	Dnajc21		-0.773337	5.29379	148.787	2.47079e-09	4.7979e-08	7.31895
ENSMUSG00000064215	Ifi27		0.907375	4.44552	148.633	2.48904e-09	4.82854e-08	7.31618
ENSMUSG00000049288	Lix1l		0.862917	5.04145	148.585	2.49452e-09	4.83437e-08	7.31566
ENSMUSG00000038550	Ciart	DOWN	-1.0499	4.13329	148.482	2.50717e-09	4.85407e-08	7.31389
ENSMUSG00000045509	Gpr150	DOWN	-1.67931	2.4936	148.485	2.51539e-09	4.86257e-08	7.31313
ENSMUSG00000049775	Tmsb4x		0.664463	8.97776	148.398	2.51654e-09	4.86257e-08	7.31313
ENSMUSG00000068747	Sort1		-0.521316	9.14869	148.258	2.53323e-09	4.88999e-08	7.31069
ENSMUSG00000040584	Abcb1a		-0.900845	5.14312	148.212	2.53901e-09	4.89631e-08	7.31013
ENSMUSG00000034755	Pcdh11x		-0.876124	4.27563	147.92	2.57469e-09	4.96022e-08	7.3045
ENSMUSG00000003352	Cacnb3		-0.609881	7.67868	147.893	2.57761e-09	4.96095e-08	7.30444
ENSMUSG00000034799	Unc13a		-0.579858	8.66723	147.816	2.58704e-09	4.9742e-08	7.30328
ENSMUSG00000042116	Vwa1	UP	1.16255	5.3232	147.663	2.60617e-09	5.00459e-08	7.30063
ENSMUSG00000058099	Nfam1	UP	1.71533	2.84024	147.713	2.60797e-09	5.00459e-08	7.30063
ENSMUSG00000054717	Hmgb2	UP	2.59585	2.92548	147.869	2.61334e-09	5.00996e-08	7.30017
ENSMUSG00000050587	Lrrc4c		-0.701525	6.84996	147.582	2.61598e-09	5.01012e-08	7.30015
ENSMUSG00000049577	Zfpm1		0.979769	6.2034	147.404	2.6383e-09	5.04791e-08	7.29689
ENSMUSG00000084890	A830036E02Rik		-0.844375	6.11981	147.239	2.65914e-09	5.08281e-08	7.2939
ENSMUSG00000008090	Fgfrl1		0.906348	4.78608	147.14	2.67203e-09	5.10245e-08	7.29222
ENSMUSG00000071073	Lrrc73		-0.679585	4.94912	147.119	2.67469e-09	5.10254e-08	7.29221
ENSMUSG00000026259	Ngef		-0.579504	8.14818	147.009	2.68846e-09	5.12381e-08	7.29041
ENSMUSG00000063286	Gvin-ps7	UP	2.11542	2.93376	147.085	2.69498e-09	5.13123e-08	7.28978
ENSMUSG00000038174	Hycc2		0.558344	7.41684	146.924	2.69949e-09	5.13482e-08	7.28947
ENSMUSG00000038366	Lasp1		-0.527081	7.2463	146.535	2.75019e-09	5.22617e-08	7.28182
ENSMUSG00000049723	Mmp12	UP	8.05286	1.05525	340.195	2.7595e-09	5.23875e-08	7.28077
ENSMUSG00000025813	Homer2		-0.973168	6.04615	146.32	2.77877e-09	5.27022e-08	7.27817
ENSMUSG00000030786	Itgam	UP	1.26497	3.37225	146.317	2.78155e-09	5.27038e-08	7.27816
ENSMUSG00000046447	Camk2n1		-0.609812	11.3537	146.079	2.81104e-09	5.32109e-08	7.274
ENSMUSG00000031168	Ebp		0.798258	4.25556	146.056	2.81469e-09	5.3217e-08	7.27395
ENSMUSG00000032487	Ptgs2	UP	2.1827	5.38034	146.041	2.81681e-09	5.3217e-08	7.27395
ENSMUSG00000025503	Taldo1		0.561897	6.21897	145.879	2.83835e-09	5.35722e-08	7.27106
ENSMUSG00000056211	R3hdm1		-0.543903	8.81725	145.509	2.8893e-09	5.44812e-08	7.26375
ENSMUSG00000036718	Micall2	UP	2.11478	2.03976	145.615	2.92924e-09	5.51809e-08	7.25821
ENSMUSG00000034958	Atcay		-0.420573	7.77148	145.074	2.9507e-09	5.55317e-08	7.25546
ENSMUSG00000041720	Pi4ka		0.417079	8.79816	145.049	2.95434e-09	5.55467e-08	7.25534
ENSMUSG00000008668	Rps18		0.612427	6.79252	144.985	2.96354e-09	5.56661e-08	7.25441
ENSMUSG00000047414	Flrt2		-0.602819	6.40147	144.924	2.97221e-09	5.57409e-08	7.25383
ENSMUSG00000071068	Treml2	UP	2.54441	1.08159	145.868	2.97323e-09	5.57409e-08	7.25383
ENSMUSG00000033900	Map9		-0.540958	7.21978	144.862	2.98121e-09	5.5837e-08	7.25308
ENSMUSG00000062098	Btbd3		-0.411594	7.4749	144.703	3.0042e-09	5.62136e-08	7.25016
ENSMUSG00000050912	Tmem123		0.822285	4.10765	144.606	3.019e-09	5.64028e-08	7.2487
ENSMUSG00000089809	Rasgef1b		-0.599086	5.95337	144.595	3.02008e-09	5.64028e-08	7.2487
ENSMUSG00000047735	Samd9l	UP	1.49487	3.17982	144.504	3.03689e-09	5.66625e-08	7.2467
ENSMUSG00000040274	Cdk6	UP	1.1934	3.14271	144.431	3.04693e-09	5.67956e-08	7.24569
ENSMUSG00000050201	Otop2	UP	2.36605	1.62838	145.661	3.07484e-09	5.72613e-08	7.24214
ENSMUSG00000048834	Vstm2a		-0.803267	6.41156	143.97	3.11321e-09	5.79206e-08	7.23717
ENSMUSG00000040441	Slc26a10	UP	1.4451	3.02775	143.767	3.14832e-09	5.85181e-08	7.23271
ENSMUSG00000107272	Gm34583	UP	1.80991	2.45246	143.6	3.18575e-09	5.91575e-08	7.22799
ENSMUSG00000042688	Mapk6		0.619381	6.96971	143.472	3.18976e-09	5.91756e-08	7.22786
ENSMUSG00000026657	Frmd4a		0.609272	6.01303	143.311	3.21502e-09	5.95877e-08	7.22484
ENSMUSG00000062209	Erbb4		-0.648569	6.14801	143.19	3.23408e-09	5.98841e-08	7.22269
ENSMUSG00000032741	Tpcn1		-0.62676	5.33548	143.11	3.24693e-09	6.00651e-08	7.22138
ENSMUSG00000022667	Cd200r1	UP	2.23077	1.26886	144.876	3.25719e-09	6.0198e-08	7.22042
ENSMUSG00000058740	Kcnt1		0.745082	8.10098	142.9	3.28038e-09	6.05692e-08	7.21775
ENSMUSG00000031778	Cx3cl1		-0.476777	9.26669	142.865	3.28602e-09	6.06161e-08	7.21741
ENSMUSG00000110080	Gm6145	DOWN	-1.04654	3.9455	142.831	3.29242e-09	6.06769e-08	7.21698
ENSMUSG00000028137	Celf3		-0.677719	6.91501	142.793	3.29762e-09	6.07154e-08	7.2167
ENSMUSG00000028347	Tmeff1		-0.50696	5.93064	142.488	3.34746e-09	6.15751e-08	7.2106
ENSMUSG00000029086	Prom1	DOWN	-1.2449	3.7793	142.425	3.35917e-09	6.17323e-08	7.20949
ENSMUSG00000024812	Tjp2		0.684112	5.1056	142.363	3.36833e-09	6.18423e-08	7.20871
ENSMUSG00000014444	Piezo1	UP	1.39571	4.09485	142.328	3.37491e-09	6.19051e-08	7.20827
ENSMUSG00000069662	Marcks		-0.607775	7.2515	142.281	3.38168e-09	6.1971e-08	7.20781
ENSMUSG00000051177	Plcb1		-0.564106	8.10556	142.18	3.39855e-09	6.22219e-08	7.20606
ENSMUSG00000062488	Ifit3b	UP	1.614	2.66791	142.216	3.40284e-09	6.22421e-08	7.20592
ENSMUSG00000059901	Adamts14	UP	2.91188	-0.446591	97.2887	3.41339e-09	6.23765e-08	7.20498
ENSMUSG00000037876	Jmjd1c		0.470367	6.97263	141.873	3.45053e-09	6.29963e-08	7.20069
ENSMUSG00000027808	Serp1		0.510128	5.8378	141.587	3.49967e-09	6.38339e-08	7.19495
ENSMUSG00000047884	Klk9	UP	6.49604	0.169943	182.804	3.50772e-09	6.38969e-08	7.19452
ENSMUSG00000023918	Adgrf4	UP	1.85843	2.88877	141.587	3.50967e-09	6.38969e-08	7.19452
ENSMUSG00000024118	Tedc2		0.889141	3.71868	141.262	3.55738e-09	6.47052e-08	7.18906
ENSMUSG00000031410	Nxf7	UP	1.71432	2.87835	141.262	3.564e-09	6.47486e-08	7.18877
ENSMUSG00000028525	Pde4b		0.484949	7.26072	141.205	3.56639e-09	6.47486e-08	7.18877
ENSMUSG00000028068	Iqgap3	UP	2.46956	1.00881	142.375	3.58364e-09	6.50014e-08	7.18708
ENSMUSG00000037095	Lrg1	UP	1.83564	2.74046	141.115	3.5987e-09	6.5214e-08	7.18566
ENSMUSG00000041143	Tmco4	UP	1.46179	2.52287	141.052	3.60397e-09	6.52489e-08	7.18543
ENSMUSG00000010803	Gabra1		-0.640624	8.77236	140.915	3.61817e-09	6.54453e-08	7.18412
ENSMUSG00000035168	Tanc1		0.896365	5.30616	140.614	3.6728e-09	6.62711e-08	7.17868
ENSMUSG00000020897	Aurkb	UP	3.39546	-0.133736	89.6314	3.6776e-09	6.62711e-08	7.17868
ENSMUSG00000035390	Brsk1		-0.421758	8.0145	140.572	3.68037e-09	6.62711e-08	7.17868
ENSMUSG00000024654	Asrgl1		-0.684508	7.08267	140.571	3.68054e-09	6.62711e-08	7.17868
ENSMUSG00000095139	Pou3f2	DOWN	-1.02342	5.41485	140.571	3.68078e-09	6.62711e-08	7.17868
ENSMUSG00000026885	Ttll11		0.560295	5.85934	140.531	3.68795e-09	6.63389e-08	7.17823
ENSMUSG00000048483	Zdhhc22		0.580339	6.58075	140.405	3.71109e-09	6.66938e-08	7.17591
ENSMUSG00000026457	Adipor1		0.483672	6.29855	140.371	3.71744e-09	6.67465e-08	7.17557
ENSMUSG00000052516	Robo2		-0.611571	6.92899	140.343	3.72268e-09	6.67793e-08	7.17536
ENSMUSG00000018474	Chd3		-0.468816	8.90315	140.23	3.74362e-09	6.70932e-08	7.17332
ENSMUSG00000029392	Rilpl1		-0.619861	5.46806	139.988	3.78934e-09	6.78503e-08	7.16845
ENSMUSG00000008398	Elk3	UP	1.15567	3.59059	139.954	3.7974e-09	6.79324e-08	7.16792
ENSMUSG00000026238	Ptma		0.513042	7.46543	139.891	3.80765e-09	6.80082e-08	7.16744
ENSMUSG00000053214	Gm9899		0.699026	4.83302	139.887	3.8086e-09	6.80082e-08	7.16744
ENSMUSG00000042816	Gpr151	UP	2.33468	1.19439	142.086	3.83032e-09	6.83337e-08	7.16537
ENSMUSG00000024338	Psmb8	UP	1.64944	1.90691	139.955	3.83854e-09	6.84178e-08	7.16483
ENSMUSG00000028005	Gucy1b1		-0.551732	7.54334	139.505	3.88194e-09	6.91282e-08	7.16034
ENSMUSG00000059070	Rpl18		0.567108	6.50343	139.481	3.88652e-09	6.91467e-08	7.16023
ENSMUSG00000024998	Plce1	UP	1.54161	3.72381	139.185	3.94707e-09	7.01602e-08	7.15391
ENSMUSG00000109372	Gm19410		-0.980528	5.41801	138.834	4.01521e-09	7.13065e-08	7.14687
ENSMUSG00000021750	Fam107a		-0.826657	8.38298	138.771	4.02779e-09	7.14649e-08	7.14591
ENSMUSG00000054263	Lifr		0.5334	6.10563	138.502	4.08278e-09	7.23748e-08	7.14041
ENSMUSG00000032528	Vipr1		0.753788	5.85369	138.478	4.08774e-09	7.23971e-08	7.14028
ENSMUSG00000023031	Cela1	UP	1.60693	2.25771	138.522	4.10566e-09	7.26487e-08	7.13877
ENSMUSG00000032515	Csrnp1	UP	1.74307	4.4333	138.22	4.14245e-09	7.32333e-08	7.13529
ENSMUSG00000031285	Dcx		-0.970121	5.40043	138.015	4.18465e-09	7.39124e-08	7.13128
ENSMUSG00000035863	Palm		-0.457245	7.72088	137.789	4.23269e-09	7.46933e-08	7.12672
ENSMUSG00000043279	Trim56	UP	1.00028	3.86131	137.766	4.23875e-09	7.47329e-08	7.12649
ENSMUSG00000035692	Isg15	UP	2.61234	2.3365	138.213	4.26562e-09	7.51388e-08	7.12414
ENSMUSG00000054720	Lrrc8c		0.702493	5.573	137.446	4.30708e-09	7.58008e-08	7.12033
ENSMUSG00000024479	Mal2		-0.483973	7.60277	137.366	4.32466e-09	7.60416e-08	7.11895
ENSMUSG00000003949	Hlf	DOWN	-1.18918	7.8665	137.335	4.33146e-09	7.60926e-08	7.11866
ENSMUSG00000036510	Cdh8		-0.779442	5.27356	137.235	4.35376e-09	7.64158e-08	7.11682
ENSMUSG00000052551	Adarb2		-0.766722	4.03662	137.22	4.35775e-09	7.64171e-08	7.11681
ENSMUSG00000001467	Cyp51		0.765106	6.13317	137.18	4.36582e-09	7.649e-08	7.1164
ENSMUSG00000024798	Htr7	DOWN	-1.12938	3.10371	136.97	4.41625e-09	7.73042e-08	7.1118
ENSMUSG00000054728	Phactr1		-0.354088	8.83037	136.864	4.43647e-09	7.75886e-08	7.1102
ENSMUSG00000003617	Cp		0.866441	4.42203	136.83	4.445e-09	7.76683e-08	7.10976
ENSMUSG00000038156	Spon1		0.629005	6.14398	136.795	4.45223e-09	7.7725e-08	7.10944
ENSMUSG00000031443	F7	UP	3.64444	-0.0714557	100.297	4.50884e-09	7.8643e-08	7.10434
ENSMUSG00000079014	Serpina3i	UP	4.79858	-0.653457	103.064	4.62109e-09	8.0529e-08	7.09405
ENSMUSG00000004952	Rasa4	UP	1.64059	3.65435	136.012	4.63757e-09	8.07442e-08	7.09289
ENSMUSG00000070802	Pnma8b		-0.539145	8.11648	135.913	4.65784e-09	8.10249e-08	7.09138
ENSMUSG00000027007	Itprid2		0.600822	6.0776	135.743	4.69873e-09	8.16119e-08	7.08825
ENSMUSG00000096936	Gm3510	DOWN	-1.51328	2.51289	135.785	4.70437e-09	8.16119e-08	7.08825
ENSMUSG00000030095	Tmem43		0.5736	5.52603	135.685	4.71282e-09	8.16119e-08	7.08825
ENSMUSG00000027947	Il6ra	UP	1.13823	3.40452	135.691	4.7141e-09	8.16119e-08	7.08825
ENSMUSG00000034910	Pygo1		-0.697407	5.23838	135.676	4.71512e-09	8.16119e-08	7.08825
ENSMUSG00000025153	Fasn		0.489723	8.7141	135.669	4.71665e-09	8.16119e-08	7.08825
ENSMUSG00000031517	Gpm6a		-0.359456	10.2026	135.636	4.72456e-09	8.16764e-08	7.0879
ENSMUSG00000075602	Ly6a	UP	1.17162	4.44236	135.43	4.77582e-09	8.24894e-08	7.0836
ENSMUSG00000027248	Pdia3		0.424716	7.49181	135.014	4.87849e-09	8.41884e-08	7.07475
ENSMUSG00000024647	Cbln2		-0.948313	4.90804	134.863	4.91703e-09	8.47786e-08	7.07171
ENSMUSG00000011148	Adss1	UP	1.03489	4.58542	134.817	4.9291e-09	8.49118e-08	7.07103
ENSMUSG00000040483	Xaf1	UP	1.48772	3.19289	134.773	4.94491e-09	8.51091e-08	7.07002
ENSMUSG00000091649	Phf11b	UP	3.03373	0.0583891	106.651	5.06136e-09	8.70367e-08	7.0603
ENSMUSG00000019906	Lin7a		-0.813032	4.71915	134.23	5.08109e-09	8.72991e-08	7.05899
ENSMUSG00000018417	Myo1b		-0.726558	5.50541	134.208	5.08654e-09	8.73159e-08	7.05891
ENSMUSG00000009470	Tnpo1		0.513183	6.6023	134.112	5.11183e-09	8.76731e-08	7.05713
ENSMUSG00000028641	P3h1		0.973695	3.7944	133.868	5.17865e-09	8.87412e-08	7.05187
ENSMUSG00000038633	Degs1		0.528428	6.13749	133.779	5.20122e-09	8.90498e-08	7.05037
ENSMUSG00000027377	Mall	UP	2.5469	0.939502	136.256	5.24593e-09	8.97366e-08	7.04703
ENSMUSG00000046731	Kctd11	UP	1.4953	1.86128	133.729	5.25969e-09	8.98933e-08	7.04627
ENSMUSG00000021411	Pxdc1	UP	1.4683	2.77062	133.451	5.30155e-09	9.04886e-08	7.04341
ENSMUSG00000025192	Entpd7		0.876357	4.35334	133.407	5.30379e-09	9.04886e-08	7.04341
ENSMUSG00000020358	Hnrnpab		0.539635	6.59651	133.342	5.32113e-09	9.06182e-08	7.04278
ENSMUSG00000022698	Naa50		0.574596	6.54405	133.337	5.32247e-09	9.06182e-08	7.04278
ENSMUSG00000041577	Prelp	DOWN	-1.73944	3.06385	133.357	5.3253e-09	9.06182e-08	7.04278
ENSMUSG00000039253	Fn3krp		-0.611651	5.18829	133.181	5.36638e-09	9.12378e-08	7.03983
ENSMUSG00000034402	Kcnh5		-0.856189	5.10114	132.989	5.42059e-09	9.20794e-08	7.03584
ENSMUSG00000042155	Klhl23		-0.443962	6.27203	132.808	5.47175e-09	9.28676e-08	7.03214
ENSMUSG00000006546	Cryba2	UP	3.33854	0.809507	106.942	5.5194e-09	9.35206e-08	7.02909
ENSMUSG00000022463	Srebf2		0.416365	8.2387	132.641	5.5198e-09	9.35206e-08	7.02909
ENSMUSG00000084883	Ccdc85c		-0.434791	6.15841	132.576	5.53879e-09	9.37611e-08	7.02798
ENSMUSG00000015243	Abca1		0.672974	6.02473	132.5	5.56092e-09	9.40542e-08	7.02662
ENSMUSG00000021814	Anxa7		0.427484	6.73871	132.452	5.57508e-09	9.4199e-08	7.02595
ENSMUSG00000030662	Ipo5		0.677878	7.87291	132.438	5.57913e-09	9.4199e-08	7.02595
ENSMUSG00000063889	Crem		0.817106	4.39476	132.342	5.6081e-09	9.46065e-08	7.02408
ENSMUSG00000041779	Tram2	UP	1.50102	2.33919	132.361	5.62251e-09	9.47678e-08	7.02334
ENSMUSG00000033355	Rtp4	UP	1.89944	2.18012	132.419	5.64096e-09	9.49967e-08	7.02229
ENSMUSG00000024772	Ehd1		0.678685	5.45555	132.212	5.64589e-09	9.49978e-08	7.02229
ENSMUSG00000041482	Piezo2	UP	2.06831	1.62018	132.801	5.68634e-09	9.55564e-08	7.01974
ENSMUSG00000030029	Lrig1	UP	1.01197	5.76986	132.068	5.68887e-09	9.55564e-08	7.01974
ENSMUSG00000063060	Sox7	UP	1.50979	2.20556	131.978	5.74652e-09	9.64418e-08	7.01573
ENSMUSG00000034854	Mfsd12		0.744999	5.31759	131.832	5.76034e-09	9.65908e-08	7.01506
ENSMUSG00000037010	Apln	UP	1.25313	5.38498	131.704	5.7995e-09	9.70674e-08	7.01293
ENSMUSG00000061517	Sox21	DOWN	-1.26746	3.29387	131.707	5.80217e-09	9.70674e-08	7.01293
ENSMUSG00000021892	Sh3bp5		0.630887	5.97836	131.689	5.80367e-09	9.70674e-08	7.01293
ENSMUSG00000031805	Jak3	UP	1.22662	3.77149	131.637	5.8216e-09	9.72839e-08	7.01196
ENSMUSG00000026234	Ncl		0.414552	7.90265	131.535	5.85112e-09	9.76937e-08	7.01013
ENSMUSG00000074677	Sirpb1c	UP	4.35669	-0.783522	83.3049	5.88971e-09	9.8254e-08	7.00765
ENSMUSG00000040118	Cacna2d1		-0.46227	8.0078	131.162	5.96758e-09	9.94525e-08	7.00238
ENSMUSG00000051457	Spn	UP	4.77839	0.104022	93.4202	5.97173e-09	9.94525e-08	7.00238
ENSMUSG00000006517	Mvd	UP	1.19175	4.67096	131.099	5.98839e-09	9.9645e-08	7.00154
ENSMUSG00000038807	Rap1gap2		0.745611	8.8601	131.051	6.00297e-09	9.98026e-08	7.00086
ENSMUSG00000028967	Errfi1		0.977087	5.32537	130.938	6.03956e-09	1.00326e-07	6.99859
ENSMUSG00000001946	Esam		0.763003	4.62136	130.816	6.07896e-09	1.00894e-07	6.99613
ENSMUSG00000030088	Aldh1l1		0.638819	6.28701	130.695	6.11766e-09	1.01412e-07	6.99391
ENSMUSG00000029528	Pxn		0.968939	5.55176	130.667	6.12678e-09	1.01412e-07	6.99391
ENSMUSG00000052921	Arhgef15		0.718871	4.99124	130.665	6.12772e-09	1.01412e-07	6.99391
ENSMUSG00000017314	Mpp2		-0.560352	7.2897	130.654	6.1309e-09	1.01412e-07	6.99391
ENSMUSG00000043939	Trem4	UP	5.2084	-0.595793	117.431	6.1438e-09	1.01539e-07	6.99337
ENSMUSG00000032503	Arpp21		-0.625972	8.56895	130.525	6.17306e-09	1.01936e-07	6.99167
ENSMUSG00000061740	Cyp2d22		-0.67268	4.54143	130.346	6.23319e-09	1.02759e-07	6.98818
ENSMUSG00000022899	Slc15a2		-0.891942	4.13142	130.346	6.23338e-09	1.02759e-07	6.98818
ENSMUSG00000021127	Zfp36l1		0.785538	4.233	130.285	6.25388e-09	1.0301e-07	6.98712
ENSMUSG00000022367	Has2	UP	3.11588	0.758932	124.497	6.25936e-09	1.03013e-07	6.98711
ENSMUSG00000059552	Trp53		0.673105	4.706	130.182	6.28758e-09	1.0339e-07	6.98552
ENSMUSG00000002147	Stat6		0.838138	4.40213	130.081	6.32205e-09	1.0387e-07	6.98351
ENSMUSG00000034674	Tdg		0.663888	5.93434	130.031	6.33812e-09	1.04046e-07	6.98277
ENSMUSG00000052681	Rap1b		0.660432	6.39473	129.994	6.35054e-09	1.04163e-07	6.98229
ENSMUSG00000055523	Gucy2g	DOWN	-1.42635	2.58852	129.903	6.39674e-09	1.04833e-07	6.9795
ENSMUSG00000094910	D430019H16Rik		0.565486	7.29617	129.522	6.51312e-09	1.0665e-07	6.97204
ENSMUSG00000023045	Soat2	UP	2.76957	0.321833	117.199	6.52143e-09	1.06697e-07	6.97185
ENSMUSG00000028868	Wasf2		0.667254	5.01529	129.372	6.56603e-09	1.07337e-07	6.96925
ENSMUSG00000026915	Strbp		-0.5305	7.9929	129.276	6.59953e-09	1.07716e-07	6.96772
ENSMUSG00000034701	Neurod1	DOWN	-1.57345	3.54582	129.287	6.60024e-09	1.07716e-07	6.96772
ENSMUSG00000046062	Ppp1r15b		0.557099	6.07407	129.198	6.62727e-09	1.08004e-07	6.96656
ENSMUSG00000033965	Slc16a2		-0.690626	5.19422	129.194	6.62896e-09	1.08004e-07	6.96656
ENSMUSG00000030108	Slc6a13	DOWN	-1.90112	2.42165	129.051	6.71546e-09	1.09299e-07	6.96138
ENSMUSG00000009585	Apobec3	UP	1.32894	2.6075	128.979	6.71965e-09	1.09299e-07	6.96138
ENSMUSG00000032577	Mapkapk3	UP	1.7277	2.50962	128.98	6.73216e-09	1.09412e-07	6.96094
ENSMUSG00000024360	Etf1		0.429875	6.47725	128.807	6.76825e-09	1.09907e-07	6.95898
ENSMUSG00000032041	Tirap	UP	1.51511	2.14663	128.895	6.77525e-09	1.09929e-07	6.95889
ENSMUSG00000027828	Ssr3		0.440135	7.01456	128.758	6.786e-09	1.10012e-07	6.95856
ENSMUSG00000073902	Gvin3	UP	3.34227	0.804783	104.586	6.83598e-09	1.1073e-07	6.95573
ENSMUSG00000020785	Camkk1		0.738264	7.7411	128.562	6.85807e-09	1.10954e-07	6.95486
ENSMUSG00000029171	Pgm2		0.82225	3.91379	128.558	6.86116e-09	1.10954e-07	6.95486
ENSMUSG00000025408	Ddit3		0.868912	4.90596	128.527	6.87168e-09	1.11032e-07	6.95455
ENSMUSG00000049988	Lrrc25	UP	2.22914	1.43048	129.611	6.98865e-09	1.12829e-07	6.94758
ENSMUSG00000039629	Strip2		0.813892	5.53243	128.171	7.00478e-09	1.12996e-07	6.94694
ENSMUSG00000020184	Mdm2		0.565632	5.94281	128.024	7.06068e-09	1.13804e-07	6.94384
ENSMUSG00000007653	Gabrb2		-0.537357	7.37379	127.732	7.1731e-09	1.15521e-07	6.93734
ENSMUSG00000023272	Creld2		0.841127	3.93617	127.694	7.18992e-09	1.15696e-07	6.93668
ENSMUSG00000038648	Creb3l2		0.952795	4.46663	127.673	7.19739e-09	1.15721e-07	6.93659
ENSMUSG00000036036	Zfp57	DOWN	-1.22511	3.67274	127.636	7.21372e-09	1.15888e-07	6.93596
ENSMUSG00000071324	Armc2		-0.881113	3.36132	127.544	7.25019e-09	1.16378e-07	6.93413
ENSMUSG00000005958	Ephb3		-0.752631	5.00328	127.206	7.38218e-09	1.184e-07	6.92665
ENSMUSG00000007682	Dio2	DOWN	-1.20469	5.53878	127	7.4653e-09	1.19538e-07	6.9225
ENSMUSG00000027330	Cdc25b		-0.77997	4.58696	127.001	7.46536e-09	1.19538e-07	6.9225
ENSMUSG00000022673	Mcm4	UP	1.03028	3.83722	126.94	7.49161e-09	1.1986e-07	6.92133
ENSMUSG00000042677	Zc3h12a	UP	2.35309	1.52182	127.869	7.55432e-09	1.20679e-07	6.91837
ENSMUSG00000106933	Gm43621	UP	3.5748	-0.0308466	85.0336	7.55519e-09	1.20679e-07	6.91837
ENSMUSG00000031734	Irx3	UP	2.73935	0.0417088	104.787	7.62509e-09	1.21696e-07	6.91472
ENSMUSG00000037580	Gch1	UP	1.9509	1.58446	127.202	7.67691e-09	1.22423e-07	6.91214
ENSMUSG00000037995	Igsf9	UP	1.62857	3.78003	126.432	7.70517e-09	1.22678e-07	6.91124
ENSMUSG00000035778	Ggta1	UP	1.50217	2.87735	126.45	7.70542e-09	1.22678e-07	6.91124
ENSMUSG00000021890	Eaf1		0.736534	4.80275	126.107	7.8395e-09	1.24632e-07	6.90437
ENSMUSG00000047420	Fam180a	DOWN	-2.56752	0.806315	126.892	7.84094e-09	1.24632e-07	6.90437
ENSMUSG00000054008	Ndst1		0.467849	6.95961	126.05	7.86339e-09	1.24887e-07	6.90348
ENSMUSG00000055022	Cntn1		-0.524215	8.48541	125.955	7.90458e-09	1.25439e-07	6.90157
ENSMUSG00000028037	Ifi44	UP	2.38039	0.744541	127.294	7.99504e-09	1.26752e-07	6.89705
ENSMUSG00000029414	Kntc1	UP	2.27196	1.11162	127.212	8.00024e-09	1.26752e-07	6.89705
ENSMUSG00000029309	Sparcl1		-0.433532	10.5901	125.623	8.05042e-09	1.27443e-07	6.89468
ENSMUSG00000035486	Plk5	DOWN	-1.52839	3.53348	125.616	8.0594e-09	1.27482e-07	6.89455
ENSMUSG00000021062	Rab15		0.463634	8.24271	125.37	8.1634e-09	1.29023e-07	6.88933
ENSMUSG00000000001	Gnai3		0.61417	5.33634	125.304	8.19342e-09	1.29392e-07	6.88809
ENSMUSG00000037664	Cdkn1c	DOWN	-1.50283	1.9513	125.379	8.21305e-09	1.29598e-07	6.8874
ENSMUSG00000032244	Fem1b		0.599538	7.66755	125.224	8.22968e-09	1.29755e-07	6.88687
ENSMUSG00000028601	Echdc2	DOWN	-1.13447	3.17283	125.129	8.27892e-09	1.30426e-07	6.88463
ENSMUSG00000047171	Helt	UP	3.85372	-0.678788	72.8906	8.35428e-09	1.31508e-07	6.88105
ENSMUSG00000075318	Scn2a		-0.408508	8.65387	124.885	8.38554e-09	1.31893e-07	6.87978
ENSMUSG00000040327	Cul9		-0.493496	6.62664	124.845	8.40408e-09	1.32079e-07	6.87917
ENSMUSG00000041842	Fhdc1	UP	1.44667	3.07156	124.711	8.47679e-09	1.33046e-07	6.876
ENSMUSG00000062825	Actg1		0.447658	9.53249	124.684	8.47927e-09	1.33046e-07	6.876
ENSMUSG00000026475	Rgs16	UP	1.09146	3.9146	124.64	8.50217e-09	1.33298e-07	6.87517
ENSMUSG00000026821	Ralgds		0.471225	6.76613	124.567	8.5348e-09	1.33686e-07	6.87391
ENSMUSG00000025810	Nrp1		0.739014	5.00716	124.556	8.5406e-09	1.33686e-07	6.87391
ENSMUSG00000040734	Ppp1r13l	UP	1.14029	2.97839	124.256	8.69182e-09	1.35944e-07	6.86664
ENSMUSG00000066357	Wdr6		-0.797351	6.55845	124.205	8.70836e-09	1.36094e-07	6.86616
ENSMUSG00000039620	Trmt9b	DOWN	-1.29549	3.07434	124.014	8.80936e-09	1.37563e-07	6.8615
ENSMUSG00000032122	Slc37a2	UP	1.64323	3.17823	123.948	8.84614e-09	1.37964e-07	6.86023
ENSMUSG00000074305	Peak1		0.584219	5.6946	123.917	8.84919e-09	1.37964e-07	6.86023
ENSMUSG00000008682	Rpl10		0.458817	7.413	123.701	8.95632e-09	1.39523e-07	6.85535
ENSMUSG00000050931	Sgms2	UP	1.45291	3.11456	123.698	8.96814e-09	1.39596e-07	6.85513
ENSMUSG00000019055	Plod1		0.65074	4.55155	123.625	8.99584e-09	1.39915e-07	6.85413
ENSMUSG00000062202	Btbd9		0.441845	6.58025	123.602	9.00632e-09	1.39967e-07	6.85397
ENSMUSG00000033066	Gas7		-0.371338	9.08336	123.575	9.01951e-09	1.40061e-07	6.85368
ENSMUSG00000004187	Kifc2		-0.359977	8.98214	123.307	9.15618e-09	1.42032e-07	6.84761
ENSMUSG00000022451	Twf1		0.587188	5.39792	123.298	9.16102e-09	1.42032e-07	6.84761
ENSMUSG00000072621	Slfn10-ps	UP	3.39	0.475312	103.821	9.18086e-09	1.42131e-07	6.84731
ENSMUSG00000095115	Itpripl2	UP	1.12582	3.95412	123.248	9.18873e-09	1.42131e-07	6.84731
ENSMUSG00000060802	B2m		0.666531	6.30514	123.24	9.19074e-09	1.42131e-07	6.84731
ENSMUSG00000010086	Rnf112		-0.530627	8.29127	123.228	9.19647e-09	1.42131e-07	6.84731
ENSMUSG00000038642	Ctss		0.577331	5.68826	123.177	9.22314e-09	1.4243e-07	6.8464
ENSMUSG00000040055	Gjb6	DOWN	-1.02353	5.28737	123.102	9.26245e-09	1.42924e-07	6.84489
ENSMUSG00000022514	Il1rap		0.666554	5.91221	122.86	9.38886e-09	1.44677e-07	6.8396
ENSMUSG00000021262	Evl		-0.397798	6.40747	122.846	9.39579e-09	1.44677e-07	6.8396
ENSMUSG00000037742	Eef1a1		0.382868	10.6244	122.84	9.39917e-09	1.44677e-07	6.8396
ENSMUSG00000073421	H2-Ab1	UP	2.32659	1.97765	123.291	9.40568e-09	1.44677e-07	6.8396
ENSMUSG00000013974	Mcemp1	UP	2.68423	0.688235	113.644	9.47299e-09	1.45598e-07	6.83684
ENSMUSG00000013275	Slc41a1		0.494666	6.28169	122.468	9.59805e-09	1.47404e-07	6.83149
ENSMUSG00000027580	Helz2	UP	1.2305	3.81589	122.342	9.66999e-09	1.48392e-07	6.82859
ENSMUSG00000042265	Trem1	UP	7.65993	0.67144	262.962	9.73555e-09	1.49219e-07	6.82618
ENSMUSG00000021196	Pfkp		0.420946	8.70745	122.21	9.73913e-09	1.49219e-07	6.82618
ENSMUSG00000017943	Gdap1l1		0.651487	6.34641	122.178	9.75659e-09	1.49369e-07	6.82574
ENSMUSG00000032423	Syncrip		0.387552	6.74874	122.061	9.82152e-09	1.50245e-07	6.8232
ENSMUSG00000062157	Ifnlr1	UP	3.60124	-0.0917226	77.3789	9.89596e-09	1.51266e-07	6.82026
ENSMUSG00000060257	Scrt2		0.875489	4.94757	121.798	9.96956e-09	1.52272e-07	6.81738
ENSMUSG00000027881	Prpf38b		0.451994	6.31195	121.631	1.00632e-08	1.53498e-07	6.8139
ENSMUSG00000046245	Pilra	UP	2.33698	0.773443	120.597	1.00722e-08	1.53498e-07	6.8139
ENSMUSG00000060586	H2-Eb1	UP	2.08876	1.79207	122.312	1.00772e-08	1.53498e-07	6.8139
ENSMUSG00000022102	Dok2	UP	2.11373	1.10943	122.259	1.00813e-08	1.53498e-07	6.8139
ENSMUSG00000059187	Tafa1		-0.962431	4.83944	121.511	1.01328e-08	1.54162e-07	6.81202
ENSMUSG00000042429	Adora1		0.63931	7.9834	121.429	1.01791e-08	1.54746e-07	6.81038
ENSMUSG00000031342	Gpm6b		-0.438642	9.44289	121.388	1.02033e-08	1.54993e-07	6.80969
ENSMUSG00000015932	Dstn		0.62584	7.24592	121.252	1.02825e-08	1.56075e-07	6.80667
ENSMUSG00000048148	Nwd1		-0.912264	6.16117	121.057	1.03972e-08	1.57694e-07	6.80219
ENSMUSG00000016458	Wt1	UP	3.52921	-0.391995	72.6795	1.0459e-08	1.58508e-07	6.79995
ENSMUSG00000032530	Lyzl4	UP	1.58081	2.21977	121.027	1.04884e-08	1.5883e-07	6.79907
ENSMUSG00000044912	Syt16		-0.519303	6.50942	120.87	1.05087e-08	1.59014e-07	6.79857
ENSMUSG00000024855	Pacs1		-0.441933	6.51628	120.855	1.05177e-08	1.59028e-07	6.79853
ENSMUSG00000046733	Gprc5a	UP	2.57428	0.0170326	98.6599	1.05489e-08	1.59376e-07	6.79758
ENSMUSG00000034205	Loxl2	UP	2.45053	0.576291	118.495	1.06051e-08	1.60101e-07	6.79561
ENSMUSG00000052298	Cdc42se2		-0.424903	7.26674	120.486	1.07416e-08	1.62037e-07	6.79039
ENSMUSG00000038128	Camk4		-0.560513	8.1142	120.468	1.07525e-08	1.62076e-07	6.79028
ENSMUSG00000019889	Ptprk		-0.458353	6.39294	120.308	1.08517e-08	1.63397e-07	6.78676
ENSMUSG00000008763	Man1a2		-0.407222	7.34261	120.3	1.08569e-08	1.63397e-07	6.78676
ENSMUSG00000050379	Septin6		-0.572165	6.30173	120.276	1.08716e-08	1.63493e-07	6.7865
ENSMUSG00000021047	Nova1		-0.591604	6.18849	120.237	1.08957e-08	1.6373e-07	6.78587
ENSMUSG00000004677	Myo9b		0.602477	6.75909	120.032	1.10247e-08	1.6554e-07	6.7811
ENSMUSG00000035513	Ntng2		0.929171	5.37459	119.966	1.1067e-08	1.66048e-07	6.77977
ENSMUSG00000061887	Ssbp3		0.577719	7.31626	119.949	1.10774e-08	1.66075e-07	6.77969
ENSMUSG00000001794	Capns1		0.448166	6.91746	119.899	1.11092e-08	1.66425e-07	6.77878
ENSMUSG00000027894	Slc6a17		0.736208	9.84986	119.778	1.1187e-08	1.67463e-07	6.77608
ENSMUSG00000036492	Rnf39		0.820117	4.28735	119.672	1.12572e-08	1.68384e-07	6.7737
ENSMUSG00000074622	Mafb		0.674091	5.27195	119.622	1.12879e-08	1.68622e-07	6.77309
ENSMUSG00000024791	Cdca5	UP	3.80567	-0.841436	71.9188	1.12904e-08	1.68622e-07	6.77309
ENSMUSG00000027954	Efna1	UP	1.45975	2.97405	119.407	1.14429e-08	1.7077e-07	6.76759
ENSMUSG00000063268	Parp10	UP	1.21175	2.65145	119.34	1.14917e-08	1.71366e-07	6.76608
ENSMUSG00000003814	Calr		0.459553	8.11585	119.286	1.15083e-08	1.71483e-07	6.76578
ENSMUSG00000073565	Prr16	DOWN	-1.29745	3.29508	119.107	1.16367e-08	1.73265e-07	6.76129
ENSMUSG00000020747	Tmem94		0.524711	6.52844	119.008	1.16947e-08	1.73995e-07	6.75946
ENSMUSG00000066842	Hmcn1	DOWN	-1.83679	2.55534	118.829	1.18648e-08	1.76266e-07	6.75383
ENSMUSG00000000197	Nalcn		-0.470767	6.66746	118.758	1.18654e-08	1.76266e-07	6.75383
ENSMUSG00000013523	Bcas1		0.939495	6.62157	118.498	1.20455e-08	1.78806e-07	6.74762
ENSMUSG00000053646	Plxnb1		-0.608484	6.33446	118.191	1.22627e-08	1.81893e-07	6.74018
ENSMUSG00000024743	Syt7		-0.37718	8.45406	118.16	1.22844e-08	1.82075e-07	6.73975
ENSMUSG00000025608	Podxl		0.871095	6.04275	118.147	1.22937e-08	1.82076e-07	6.73975
ENSMUSG00000039166	Akap7		-0.680047	5.11726	118.087	1.23375e-08	1.82585e-07	6.73854
ENSMUSG00000032776	Mctp2	UP	2.05804	1.79039	118.422	1.23776e-08	1.8304e-07	6.73745
ENSMUSG00000041670	Rims1		-0.426235	8.23757	118.002	1.23982e-08	1.83206e-07	6.73706
ENSMUSG00000024778	Fas	UP	1.77532	1.44961	118.543	1.24606e-08	1.83924e-07	6.73536
ENSMUSG00000022241	Tars1		0.491414	5.21388	117.91	1.24656e-08	1.83924e-07	6.73536
ENSMUSG00000026509	Capn2		0.522368	6.43724	117.857	1.25036e-08	1.84346e-07	6.73437
ENSMUSG00000027782	Kpna4		0.403962	6.66773	117.816	1.25338e-08	1.84651e-07	6.73365
ENSMUSG00000030302	Atp2b2		-0.414081	9.91219	117.715	1.26077e-08	1.856e-07	6.73142
ENSMUSG00000032504	Pdcd6ip		0.393219	6.67748	117.625	1.26737e-08	1.86432e-07	6.72948
ENSMUSG00000035697	Arhgap45	UP	1.28311	3.62615	117.593	1.27059e-08	1.86764e-07	6.72871
ENSMUSG00000005800	Mmp8	UP	6.41197	0.479728	196.93	1.27425e-08	1.87162e-07	6.72778
[truncated: 6,123,125 more chars]
